# Compartments in medulloblastoma with extensive nodularity are connected through differentiation along the granular precursor lineage

**DOI:** 10.1101/2022.09.02.506321

**Authors:** David R. Ghasemi, Konstantin Okonechnikov, Anne Rademacher, Stephan Tirier, Kendra K. Maass, Hanna Schumacher, Julia Sundheimer, Britta Statz, Ahmet S. Rifaioglu, Katharina Bauer, Sabrina Schumacher, Michele Bortolomeazzi, Felice Giangaspero, Kati J. Ernst, Julio Saez-Rodriguez, David T. W. Jones, Daisuke Kawauchi, Jan-Philipp Mallm, Karsten Rippe, Andrey Korshunov, Stefan M. Pfister, Kristian W. Pajtler

## Abstract

Medulloblastoma with extensive nodularity (MBEN) are cerebellar tumors with two histologically distinct compartments and varying disease course. In some children MBEN progresses, while others show spontaneous differentiation into more benign tumors. However, the mechanisms that control the tug-of-war between proliferation and differentiation are not well understood. Here, we dissected this process with a multi-modal single cell transcriptome analysis. We found that the internodular MBEN compartment comprised proliferating early cerebellar granular neuronal precursors (CGNP)-like tumor cells as well as stromal, vascular, and immune cells. In contrast, the nodular compartment consisted of postmitotic, neuronally differentiated MBEN cells. Both compartments were connected through an intermediate cell stage of actively migrating CGNPs. Furthermore, astrocyte-like tumor cells were identified that had branched off the main CGNP developmental trajectory. Cells with an astroglial phenotype were found in close proximity to migrating, late CGNP-like and postmitotic neuronally differentiated cells. Our study reveals how the spatial tissue organization is linked to the developmental trajectory of proliferating tumor cells through a migrating precursor stage into differentiated tumor cells with a more benign phenotype. We anticipate that our framework for integrating single nucleus RNA-sequencing and spatial transcriptomics will help to uncover intercompartmental interactions also in other cancers with varying histology.

## Supplementary Table 2 for "Compartments in medulloblastoma with extensive nodularity are connected through differentiation along the granular precursor lineage"

### Sheet: Suppl. Tbl. 2 DEGs in MBEN
Suppl. Tbl. 2: Differentially expressed genes in MBEN
gene	p_val	avg_log2FC	pct.1	pct.2	p_val_adj	cluster
SCN2A	0	1.77984	0.66	0.216	0	Differentiated neuronal-like
RBFOX1	0	1.75192	0.912	0.734	0	Differentiated neuronal-like
PDE4B	0	1.69683	0.8	0.405	0	Differentiated neuronal-like
NRXN3	0	1.61659	0.864	0.465	0	Differentiated neuronal-like
CHGB	0	1.57438	0.6	0.222	0	Differentiated neuronal-like
FSTL5	0	1.56237	0.726	0.316	0	Differentiated neuronal-like
KCNIP4	0	1.55524	0.766	0.447	0	Differentiated neuronal-like
MEG3	0	1.53581	0.893	0.59	0	Differentiated neuronal-like
GABRD	0	1.52433	0.461	0.099	0	Differentiated neuronal-like
ATP1B1	0	1.51673	0.509	0.192	0	Differentiated neuronal-like
TNR	0	1.50173	0.407	0.122	0	Differentiated neuronal-like
ZNF385D	0	1.50127	0.824	0.47	0	Differentiated neuronal-like
GPR158	0	1.47001	0.605	0.25	0	Differentiated neuronal-like
RIMS1	0	1.44347	0.836	0.531	0	Differentiated neuronal-like
GRM4	0	1.42942	0.435	0.16	0	Differentiated neuronal-like
PCLO	0	1.42786	0.681	0.312	0	Differentiated neuronal-like
FAT2	0	1.42442	0.415	0.14	0	Differentiated neuronal-like
GABRB1	0	1.39083	0.544	0.198	0	Differentiated neuronal-like
CDH18	0	1.33943	0.774	0.445	0	Differentiated neuronal-like
ETV1	0	1.33376	0.52	0.188	0	Differentiated neuronal-like
RP11-40F8.2	0	1.31863	0.586	0.273	0	Differentiated neuronal-like
CHN2	0	1.30839	0.544	0.219	0	Differentiated neuronal-like
MICAL2	0	1.30151	0.431	0.151	0	Differentiated neuronal-like
KCNK1	0	1.29333	0.525	0.207	0	Differentiated neuronal-like
DGCR5	0	1.2606	0.581	0.256	0	Differentiated neuronal-like
COL27A1	0	1.24784	0.291	0.071	0	Differentiated neuronal-like
KIRREL3	0	1.23727	0.548	0.268	0	Differentiated neuronal-like
CDH12	0	1.23481	0.676	0.455	0	Differentiated neuronal-like
SLC17A7	0	1.22109	0.357	0.084	0	Differentiated neuronal-like
SNAP25	0	1.21929	0.598	0.293	0	Differentiated neuronal-like
ATP2B2	0	1.217	0.484	0.206	0	Differentiated neuronal-like
LINGO2	0	1.20994	0.541	0.27	0	Differentiated neuronal-like
KCNQ3	0	1.20249	0.567	0.297	0	Differentiated neuronal-like
RAPGEF5	0	1.19925	0.334	0.09	0	Differentiated neuronal-like
FGF14	0	1.18756	0.832	0.567	0	Differentiated neuronal-like
GABRB2	0	1.17947	0.43	0.16	0	Differentiated neuronal-like
TMEM163	0	1.17541	0.467	0.195	0	Differentiated neuronal-like
TRIM9	0	1.16989	0.528	0.256	0	Differentiated neuronal-like
CADPS2	0	1.15696	0.837	0.485	0	Differentiated neuronal-like
OXR1	0	1.15558	0.693	0.373	0	Differentiated neuronal-like
NEBL	0	1.14983	0.369	0.122	0	Differentiated neuronal-like
DMD	0	1.13968	0.766	0.51	0	Differentiated neuronal-like
SNAP25-AS1	0	1.1288	0.555	0.253	0	Differentiated neuronal-like
TSPAN7	0	1.12507	0.492	0.204	0	Differentiated neuronal-like
ARPP21	0	1.12442	0.555	0.238	0	Differentiated neuronal-like
KCNH8	0	1.12241	0.494	0.225	0	Differentiated neuronal-like
C8orf34	0	1.12157	0.508	0.234	0	Differentiated neuronal-like
DNM1	0	1.11376	0.433	0.181	0	Differentiated neuronal-like
PRR16	0	1.09714	0.29	0.073	0	Differentiated neuronal-like
TENM1	0	1.08622	0.573	0.267	0	Differentiated neuronal-like
ITM2B	0	1.07738	0.52	0.253	0	Differentiated neuronal-like
ABLIM1	0	1.07445	0.561	0.283	0	Differentiated neuronal-like
PTCHD1	0	1.06484	0.339	0.099	0	Differentiated neuronal-like
DLGAP1	0	1.02423	0.823	0.618	0	Differentiated neuronal-like
RAPGEF4	0	1.01743	0.362	0.141	0	Differentiated neuronal-like
CAMKK2	0	1.0133	0.357	0.14	0	Differentiated neuronal-like
PTPRR	0	0.993392	0.322	0.102	0	Differentiated neuronal-like
LHFP	0	0.98113	0.51	0.259	0	Differentiated neuronal-like
FGFR1	0	0.975788	0.363	0.139	0	Differentiated neuronal-like
CBLN3	0	0.974315	0.251	0.045	0	Differentiated neuronal-like
ZNF385B	0	0.9694	0.552	0.292	0	Differentiated neuronal-like
RP11-242P2.1	0	0.968378	0.28	0.084	0	Differentiated neuronal-like
CA4	0	0.962368	0.226	0.038	0	Differentiated neuronal-like
SEL1L3	0	0.958917	0.316	0.103	0	Differentiated neuronal-like
LRRC3B	0	0.952093	0.279	0.077	0	Differentiated neuronal-like
OLFM1	0	0.935983	0.319	0.108	0	Differentiated neuronal-like
MPP7	0	0.933624	0.323	0.122	0	Differentiated neuronal-like
ADAMTS16	0	0.932525	0.221	0.057	0	Differentiated neuronal-like
CA11	0	0.932097	0.312	0.099	0	Differentiated neuronal-like
PDE10A	0	0.92711	0.496	0.29	0	Differentiated neuronal-like
INADL	0	0.926386	0.571	0.335	0	Differentiated neuronal-like
VSNL1	0	0.920853	0.325	0.114	0	Differentiated neuronal-like
PKIB	0	0.911757	0.341	0.124	0	Differentiated neuronal-like
CAMK2B	0	0.906366	0.309	0.11	0	Differentiated neuronal-like
CNTN1	0	0.903932	0.695	0.415	0	Differentiated neuronal-like
KCNN2	0	0.898408	0.265	0.083	0	Differentiated neuronal-like
ARHGAP26	0	0.897202	0.379	0.17	0	Differentiated neuronal-like
GRM1	0	0.895682	0.465	0.22	0	Differentiated neuronal-like
RAB37	0	0.893037	0.292	0.093	0	Differentiated neuronal-like
SLC35F4	0	0.889291	0.293	0.116	0	Differentiated neuronal-like
TIAM1	0	0.887799	0.746	0.56	0	Differentiated neuronal-like
SAMD12	0	0.886419	0.496	0.252	0	Differentiated neuronal-like
IL16	0	0.885693	0.254	0.081	0	Differentiated neuronal-like
CREB5	0	0.878785	0.362	0.162	0	Differentiated neuronal-like
ZNF385D-AS2	0	0.877305	0.264	0.091	0	Differentiated neuronal-like
CBLN1	0	0.872668	0.4	0.167	0	Differentiated neuronal-like
NRG2	0	0.866793	0.295	0.112	0	Differentiated neuronal-like
CADM1	0	0.851619	0.749	0.495	0	Differentiated neuronal-like
SYNE1	0	0.84787	0.532	0.323	0	Differentiated neuronal-like
RYR2	0	0.845028	0.629	0.371	0	Differentiated neuronal-like
KCNA1	0	0.840411	0.227	0.048	0	Differentiated neuronal-like
TLL1	0	0.839095	0.515	0.266	0	Differentiated neuronal-like
FGF12	0	0.834773	0.539	0.325	0	Differentiated neuronal-like
NRXN2	0	0.832117	0.421	0.217	0	Differentiated neuronal-like
CA10	0	0.828006	0.529	0.286	0	Differentiated neuronal-like
CALN1	0	0.823564	0.659	0.429	0	Differentiated neuronal-like
TMEFF2	0	0.817169	0.517	0.282	0	Differentiated neuronal-like
ATP1A1	0	0.812168	0.422	0.205	0	Differentiated neuronal-like
TMEM178A	0	0.811796	0.411	0.206	0	Differentiated neuronal-like
KCNC1	0	0.804322	0.225	0.07	0	Differentiated neuronal-like
LRP1B	0	0.798787	0.912	0.702	0	Differentiated neuronal-like
DKK3	0	0.777163	0.242	0.068	0	Differentiated neuronal-like
RBFOX3	0	0.761325	0.772	0.538	0	Differentiated neuronal-like
SYT1	0	0.756616	0.89	0.785	0	Differentiated neuronal-like
ARHGAP29	0	0.75305	0.236	0.069	0	Differentiated neuronal-like
FOXN3	0	0.740915	0.633	0.445	0	Differentiated neuronal-like
GRID2	0	0.739102	0.626	0.411	0	Differentiated neuronal-like
PDE1A	0	0.732687	0.669	0.459	0	Differentiated neuronal-like
RGS7	0	0.706568	0.649	0.449	0	Differentiated neuronal-like
SCG2	0	0.700838	0.211	0.054	0	Differentiated neuronal-like
PRNP	0	0.692452	0.211	0.057	0	Differentiated neuronal-like
PHYHIP	0	0.688502	0.195	0.046	0	Differentiated neuronal-like
GABRA4	0	0.631269	0.153	0.026	0	Differentiated neuronal-like
GPHN	0	0.563875	0.817	0.684	0	Differentiated neuronal-like
ZFPM2	0	0.559673	0.746	0.555	0	Differentiated neuronal-like
AUTS2	0	-0.52949	0.865	0.92	0	Differentiated neuronal-like
NFIA	0	-0.717969	0.822	0.891	0	Differentiated neuronal-like
KCNH7	0	-0.768007	0.544	0.708	0	Differentiated neuronal-like
NFIB	0	-0.776528	0.841	0.924	0	Differentiated neuronal-like
CTNND2	0	-0.789854	0.626	0.769	0	Differentiated neuronal-like
TTC28	0	-0.864138	0.363	0.549	0	Differentiated neuronal-like
PRKCB	0	-0.88271	0.319	0.532	0	Differentiated neuronal-like
CCSER1	0	-0.895437	0.684	0.811	0	Differentiated neuronal-like
SEPT10	0	-0.916618	0.101	0.289	0	Differentiated neuronal-like
ZNF704	0	-0.938928	0.34	0.541	0	Differentiated neuronal-like
PDLIM3	0	-0.940213	0.126	0.321	0	Differentiated neuronal-like
MDFIC	0	-0.941485	0.033	0.181	0	Differentiated neuronal-like
SETBP1	0	-0.953191	0.409	0.608	0	Differentiated neuronal-like
APBA2	0	-0.954414	0.323	0.532	0	Differentiated neuronal-like
EBF3	0	-1.00139	0.056	0.225	0	Differentiated neuronal-like
SOX11	0	-1.00841	0.09	0.292	0	Differentiated neuronal-like
SEMA6A	0	-1.00982	0.28	0.531	0	Differentiated neuronal-like
FRMD4B	0	-1.01842	0.239	0.464	0	Differentiated neuronal-like
HS3ST5	0	-1.02754	0.086	0.259	0	Differentiated neuronal-like
PRLR	0	-1.04053	0.125	0.329	0	Differentiated neuronal-like
NCAM1	0	-1.05597	0.503	0.723	0	Differentiated neuronal-like
MEIS2	0	-1.06177	0.23	0.463	0	Differentiated neuronal-like
PBX3	0	-1.09613	0.189	0.392	0	Differentiated neuronal-like
PARD3	0	-1.10415	0.225	0.445	0	Differentiated neuronal-like
KLF12	0	-1.11118	0.38	0.65	0	Differentiated neuronal-like
CYYR1	0	-1.11787	0.074	0.288	0	Differentiated neuronal-like
RP11-192P3.5	0	-1.12144	0.074	0.245	0	Differentiated neuronal-like
PAK3	0	-1.12247	0.14	0.375	0	Differentiated neuronal-like
FRMD4A	0	-1.14011	0.355	0.629	0	Differentiated neuronal-like
FLRT2	0	-1.15437	0.052	0.248	0	Differentiated neuronal-like
ZBTB20	0	-1.17167	0.675	0.855	0	Differentiated neuronal-like
KALRN	0	-1.18433	0.189	0.398	0	Differentiated neuronal-like
RP11-776H12.1	0	-1.19209	0.052	0.234	0	Differentiated neuronal-like
EYA1	0	-1.19649	0.139	0.353	0	Differentiated neuronal-like
GPC6	0	-1.20379	0.394	0.67	0	Differentiated neuronal-like
DACH1	0	-1.21586	0.486	0.763	0	Differentiated neuronal-like
AKAP6	0	-1.22019	0.47	0.703	0	Differentiated neuronal-like
FBXL7	0	-1.25733	0.201	0.457	0	Differentiated neuronal-like
CDK6	0	-1.2767	0.243	0.519	0	Differentiated neuronal-like
THSD7A	0	-1.27965	0.171	0.471	0	Differentiated neuronal-like
ADARB2	0	-1.28524	0.335	0.562	0	Differentiated neuronal-like
LRRC16A	0	-1.29598	0.407	0.703	0	Differentiated neuronal-like
GLI2	0	-1.3069	0.079	0.269	0	Differentiated neuronal-like
FSTL4	0	-1.33079	0.197	0.409	0	Differentiated neuronal-like
SEMA6D	0	-1.33584	0.296	0.616	0	Differentiated neuronal-like
FOXP2	0	-1.37541	0.151	0.409	0	Differentiated neuronal-like
L3MBTL4	0	-1.38703	0.125	0.343	0	Differentiated neuronal-like
MYO16	0	-1.38827	0.177	0.451	0	Differentiated neuronal-like
BOC	0	-1.42886	0.078	0.296	0	Differentiated neuronal-like
STARD13	0	-1.43639	0.095	0.374	0	Differentiated neuronal-like
NTN1	0	-1.45111	0.175	0.459	0	Differentiated neuronal-like
AC003090.1	0	-1.45286	0.14	0.366	0	Differentiated neuronal-like
RP11-436K8.1	0	-1.46268	0.091	0.337	0	Differentiated neuronal-like
FAP	0	-1.51036	0.055	0.301	0	Differentiated neuronal-like
CLSTN2	0	-1.52353	0.122	0.358	0	Differentiated neuronal-like
PTPRK	0	-1.52516	0.263	0.624	0	Differentiated neuronal-like
SEZ6L	0	-1.55035	0.459	0.788	0	Differentiated neuronal-like
GAB1	0	-1.5677	0.213	0.522	0	Differentiated neuronal-like
RNF220	0	-1.59882	0.199	0.452	0	Differentiated neuronal-like
RP11-30J20.1	0	-1.62316	0.117	0.39	0	Differentiated neuronal-like
CASC15	0	-1.6366	0.309	0.671	0	Differentiated neuronal-like
ZEB1	0	-1.81186	0.301	0.62	0	Differentiated neuronal-like
TMEM108	0	-1.84626	0.177	0.512	0	Differentiated neuronal-like
TRPM3	0	-1.91012	0.276	0.467	0	Differentiated neuronal-like
DCC	0	-2.97383	0.345	0.746	0	Differentiated neuronal-like
LINC00632	1.77005e-307	0.859692	0.419	0.222	5.2951e-303	Differentiated neuronal-like
MMP24	7.26772e-305	0.76037	0.342	0.149	2.17414e-300	Differentiated neuronal-like
MFGE8	7.97629e-304	0.617637	0.172	0.038	2.38611e-299	Differentiated neuronal-like
TOX3	1.28821e-303	-0.867927	0.071	0.234	3.85367e-299	Differentiated neuronal-like
BCL2	7.75233e-303	-0.973362	0.047	0.195	2.31911e-298	Differentiated neuronal-like
IQCJ-SCHIP1	7.10588e-301	0.993768	0.329	0.151	2.12572e-296	Differentiated neuronal-like
ADAMTS6	7.89772e-301	-1.13837	0.07	0.226	2.3626e-296	Differentiated neuronal-like
SPOCK1	1.60232e-300	0.695573	0.666	0.479	4.79335e-296	Differentiated neuronal-like
TMEM59L	9.21595e-299	0.733369	0.393	0.196	2.75695e-294	Differentiated neuronal-like
ZEB2	1.93115e-298	-0.845714	0.036	0.176	5.77703e-294	Differentiated neuronal-like
TYRO3	5.89858e-298	0.677277	0.214	0.064	1.76456e-293	Differentiated neuronal-like
NPNT	2.22553e-296	0.641085	0.156	0.031	6.65768e-292	Differentiated neuronal-like
KDM4C	3.05746e-296	0.72635	0.511	0.312	9.14638e-292	Differentiated neuronal-like
DOCK3	3.65633e-296	0.680512	0.585	0.388	1.09379e-291	Differentiated neuronal-like
NPTX1	2.15416e-295	0.648952	0.166	0.037	6.44418e-291	Differentiated neuronal-like
BCL11A	2.31027e-293	-0.779065	0.034	0.172	6.91118e-289	Differentiated neuronal-like
RP5-1101C3.1	1.23714e-292	0.799208	0.342	0.153	3.70091e-288	Differentiated neuronal-like
C15orf27	5.04872e-292	0.810085	0.301	0.127	1.51033e-287	Differentiated neuronal-like
RP3-399L15.3	1.07828e-291	-0.908866	0.111	0.284	3.22568e-287	Differentiated neuronal-like
CHD7	1.29413e-291	-0.736673	0.397	0.573	3.8714e-287	Differentiated neuronal-like
POU6F2	4.04991e-291	-1.26932	0.147	0.319	1.21153e-286	Differentiated neuronal-like
EML6	4.79028e-291	0.854158	0.313	0.139	1.43301e-286	Differentiated neuronal-like
PLCH1	5.6584e-291	-1.01206	0.155	0.332	1.69271e-286	Differentiated neuronal-like
SOX4	1.34124e-290	-0.81823	0.232	0.432	4.01231e-286	Differentiated neuronal-like
CBFA2T2	2.38956e-290	-0.808944	0.315	0.497	7.14836e-286	Differentiated neuronal-like
SYP	2.9601e-290	0.725555	0.504	0.302	8.85514e-286	Differentiated neuronal-like
PLXDC2	5.46295e-289	-0.928616	0.291	0.476	1.63424e-284	Differentiated neuronal-like
SEPW1	7.36337e-288	0.74918	0.361	0.173	2.20275e-283	Differentiated neuronal-like
CADM2	8.82432e-287	0.583949	0.72	0.531	2.6398e-282	Differentiated neuronal-like
NEB	8.99498e-287	0.835687	0.213	0.067	2.69085e-282	Differentiated neuronal-like
RFTN2	1.62116e-286	-0.909788	0.049	0.192	4.84971e-282	Differentiated neuronal-like
CASC14	5.29658e-283	-0.833593	0.034	0.168	1.58447e-278	Differentiated neuronal-like
MYRIP	5.65529e-283	0.763028	0.469	0.278	1.69178e-278	Differentiated neuronal-like
EBF2	3.63737e-282	-0.943935	0.033	0.165	1.08812e-277	Differentiated neuronal-like
WSCD2	9.7159e-281	0.866731	0.191	0.056	2.90651e-276	Differentiated neuronal-like
RP11-525K10.3	3.77582e-280	0.965973	0.181	0.05	1.12954e-275	Differentiated neuronal-like
SEMA5A	5.90602e-278	0.744943	0.251	0.093	1.76679e-273	Differentiated neuronal-like
SLCO2B1	1.92561e-277	-1.05245	0.057	0.199	5.76045e-273	Differentiated neuronal-like
MEG8	5.64149e-276	0.777646	0.264	0.105	1.68765e-271	Differentiated neuronal-like
TENM2	1.77036e-274	0.823245	0.496	0.306	5.29602e-270	Differentiated neuronal-like
SGCD	1.85158e-274	-0.968783	0.287	0.467	5.53899e-270	Differentiated neuronal-like
CRIP2	2.01819e-274	-0.763499	0.053	0.196	6.03741e-270	Differentiated neuronal-like
KIAA1244	3.06118e-274	0.752042	0.327	0.152	9.15751e-270	Differentiated neuronal-like
CDH7	4.45102e-274	0.710712	0.335	0.155	1.33152e-269	Differentiated neuronal-like
DAB1	4.74098e-274	0.684096	0.578	0.39	1.41826e-269	Differentiated neuronal-like
KCNH1	1.0137e-272	0.798956	0.381	0.199	3.03247e-268	Differentiated neuronal-like
ATP8A2	2.05436e-272	0.68204	0.509	0.314	6.14562e-268	Differentiated neuronal-like
XKR6	2.77656e-271	0.660973	0.611	0.432	8.30608e-267	Differentiated neuronal-like
ARHGAP11B	3.59977e-270	-1.0147	0.068	0.215	1.07687e-265	Differentiated neuronal-like
GRIN2C	7.30185e-270	0.746154	0.246	0.092	2.18435e-265	Differentiated neuronal-like
RERE	9.84854e-270	-0.64334	0.526	0.661	2.94619e-265	Differentiated neuronal-like
DTNA	5.46522e-268	0.619597	0.609	0.417	1.63492e-263	Differentiated neuronal-like
CHRM2	6.67735e-267	0.760484	0.205	0.064	1.99753e-262	Differentiated neuronal-like
APP	3.15439e-265	-0.639635	0.549	0.676	9.43635e-261	Differentiated neuronal-like
SLITRK4	8.00236e-265	0.524864	0.158	0.036	2.39391e-260	Differentiated neuronal-like
GALNT13	8.009e-265	0.623935	0.597	0.409	2.39589e-260	Differentiated neuronal-like
PRKD1	1.17591e-264	-0.916038	0.118	0.282	3.51773e-260	Differentiated neuronal-like
DGKB	2.55922e-264	-1.10605	0.25	0.425	7.65592e-260	Differentiated neuronal-like
RNF130	1.16924e-263	-0.654747	0.483	0.634	3.49779e-259	Differentiated neuronal-like
GABRA6	3.03544e-263	0.696448	0.183	0.052	9.08051e-259	Differentiated neuronal-like
CTB-118N6.3	1.26804e-262	-0.81116	0.187	0.372	3.79335e-258	Differentiated neuronal-like
GSE1	3.02248e-262	-0.931096	0.14	0.303	9.04173e-258	Differentiated neuronal-like
RP11-6N13.1	1.59684e-261	-1.16943	0.166	0.327	4.77696e-257	Differentiated neuronal-like
ELN	9.33772e-259	-0.955328	0.054	0.189	2.79338e-254	Differentiated neuronal-like
PCDH9	1.56354e-258	0.557191	0.71	0.522	4.67733e-254	Differentiated neuronal-like
SPOCK2	2.08989e-258	0.714065	0.295	0.13	6.25192e-254	Differentiated neuronal-like
CLU	3.62312e-258	0.686418	0.355	0.176	1.08386e-253	Differentiated neuronal-like
PDE4DIP	4.96725e-258	0.612627	0.591	0.408	1.48595e-253	Differentiated neuronal-like
RP11-597D13.9	5.77975e-258	-0.727754	0.033	0.157	1.72901e-253	Differentiated neuronal-like
KIAA1211	5.50878e-257	-0.799114	0.104	0.264	1.64795e-252	Differentiated neuronal-like
APLP2	1.37994e-256	0.721071	0.4	0.22	4.12809e-252	Differentiated neuronal-like
UBASH3B	1.99759e-256	-1.00354	0.184	0.351	5.9758e-252	Differentiated neuronal-like
PLXNA2	2.8455e-256	0.842979	0.255	0.105	8.51231e-252	Differentiated neuronal-like
CNKSR2	5.1478e-256	0.668313	0.535	0.352	1.53996e-251	Differentiated neuronal-like
GPR173	5.78185e-256	-0.848477	0.149	0.317	1.72964e-251	Differentiated neuronal-like
FNBP1L	8.67453e-255	-0.734736	0.253	0.435	2.59499e-250	Differentiated neuronal-like
FAM153C	8.78035e-255	0.670804	0.211	0.071	2.62664e-250	Differentiated neuronal-like
SYT12	2.71328e-253	0.57156	0.196	0.061	8.11679e-249	Differentiated neuronal-like
CALM1	2.88771e-253	0.736062	0.493	0.314	8.63857e-249	Differentiated neuronal-like
AC016768.1	7.997e-253	-1.45869	0.043	0.169	2.3923e-248	Differentiated neuronal-like
HECTD4	1.45906e-251	0.651871	0.588	0.416	4.36478e-247	Differentiated neuronal-like
UNC5C	2.01299e-251	-0.822237	0.407	0.552	6.02186e-247	Differentiated neuronal-like
CTD-2023N9.2	4.15313e-251	-0.872166	0.026	0.141	1.24241e-246	Differentiated neuronal-like
MCTP1	5.38698e-251	-0.636494	0.567	0.701	1.61152e-246	Differentiated neuronal-like
PTPRS	2.00023e-249	-0.692375	0.5	0.635	5.98368e-245	Differentiated neuronal-like
RP11-761E20.1	4.46772e-248	0.695479	0.32	0.151	1.33652e-243	Differentiated neuronal-like
TUBB4A	1.75669e-247	0.533594	0.166	0.045	5.25514e-243	Differentiated neuronal-like
VWC2	2.5268e-247	0.566674	0.185	0.055	7.55891e-243	Differentiated neuronal-like
RP11-611E13.2	9.94684e-246	0.682456	0.531	0.344	2.9756e-241	Differentiated neuronal-like
MCAM	1.92654e-242	0.497664	0.129	0.025	5.76324e-238	Differentiated neuronal-like
C9orf89	2.38255e-242	0.620711	0.229	0.086	7.1274e-238	Differentiated neuronal-like
CCDC85A	1.61067e-240	0.674245	0.162	0.044	4.81833e-236	Differentiated neuronal-like
CACNA1E	8.75856e-240	0.712986	0.403	0.226	2.62012e-235	Differentiated neuronal-like
PBX1	8.96618e-240	-0.822289	0.32	0.48	2.68223e-235	Differentiated neuronal-like
SCN1B	6.454e-239	0.669478	0.242	0.097	1.93071e-234	Differentiated neuronal-like
MSI2	2.35891e-238	-0.816211	0.366	0.515	7.05669e-234	Differentiated neuronal-like
MYO1B	2.68911e-238	-0.74628	0.042	0.165	8.04447e-234	Differentiated neuronal-like
PCDH11X	3.82924e-238	0.789293	0.443	0.263	1.14552e-233	Differentiated neuronal-like
MAPK10	5.61334e-238	-0.726923	0.41	0.558	1.67923e-233	Differentiated neuronal-like
SPNS2	2.8822e-237	-0.886636	0.053	0.179	8.62209e-233	Differentiated neuronal-like
AP000462.2	6.95726e-237	0.8259	0.296	0.137	2.08126e-232	Differentiated neuronal-like
NETO2	1.2966e-236	0.755986	0.328	0.165	3.87879e-232	Differentiated neuronal-like
AQP3	2.69739e-236	0.485903	0.106	0.015	8.06926e-232	Differentiated neuronal-like
EGFR	7.77139e-235	-0.756687	0.052	0.179	2.32481e-230	Differentiated neuronal-like
EBF1	1.44102e-234	-0.764009	0.289	0.463	4.3108e-230	Differentiated neuronal-like
IRAK3	1.16929e-233	-0.702519	0.059	0.191	3.49792e-229	Differentiated neuronal-like
LINC00599	6.641e-233	0.672386	0.378	0.205	1.98666e-228	Differentiated neuronal-like
RHOBTB3	7.65482e-232	-0.702993	0.075	0.217	2.28994e-227	Differentiated neuronal-like
BAZ2B	1.28066e-231	-0.759023	0.32	0.478	3.83108e-227	Differentiated neuronal-like
JARID2	2.59276e-231	0.628193	0.57	0.4	7.75623e-227	Differentiated neuronal-like
LINC00685	4.29369e-231	0.682209	0.359	0.185	1.28446e-226	Differentiated neuronal-like
WBSCR17	6.41703e-231	0.555215	0.66	0.505	1.91966e-226	Differentiated neuronal-like
ST3GAL5	9.39225e-231	0.60286	0.215	0.08	2.80969e-226	Differentiated neuronal-like
ANKRD6	6.23637e-230	-0.848829	0.182	0.343	1.86561e-225	Differentiated neuronal-like
CNTNAP5	2.28227e-228	-0.915852	0.292	0.452	6.82741e-224	Differentiated neuronal-like
GFOD1	7.44492e-227	0.724518	0.249	0.106	2.22715e-222	Differentiated neuronal-like
CHN1	1.68054e-224	-0.723195	0.079	0.216	5.02732e-220	Differentiated neuronal-like
MAML3	3.88914e-224	-0.50865	0.752	0.83	1.16344e-219	Differentiated neuronal-like
CACNA2D1	7.66505e-224	-0.625178	0.607	0.706	2.293e-219	Differentiated neuronal-like
SEPT4	3.29846e-223	0.602511	0.204	0.072	9.86735e-219	Differentiated neuronal-like
NEGR1	1.4827e-222	0.55446	0.72	0.582	4.4355e-218	Differentiated neuronal-like
SOGA2	1.52683e-222	0.744202	0.231	0.096	4.56751e-218	Differentiated neuronal-like
FBXW7	5.04185e-222	0.650734	0.411	0.239	1.50827e-217	Differentiated neuronal-like
SYT13	2.53796e-221	0.530245	0.139	0.034	7.5923e-217	Differentiated neuronal-like
MEF2A	4.49303e-221	0.681292	0.459	0.296	1.34409e-216	Differentiated neuronal-like
MAP1LC3A	4.49964e-221	0.608315	0.43	0.248	1.34607e-216	Differentiated neuronal-like
TEAD1	9.08587e-221	-0.826003	0.203	0.359	2.71804e-216	Differentiated neuronal-like
DYNC1I1	9.69063e-221	0.599456	0.398	0.223	2.89895e-216	Differentiated neuronal-like
ETV6	2.04363e-220	-0.84211	0.172	0.326	6.11352e-216	Differentiated neuronal-like
C10orf11	2.28043e-219	-1.31079	0.133	0.276	6.82192e-215	Differentiated neuronal-like
CYP26B1	1.07626e-217	0.556088	0.163	0.049	3.21963e-213	Differentiated neuronal-like
CACNA1C	7.15416e-216	0.630234	0.464	0.289	2.14017e-211	Differentiated neuronal-like
AC026150.5	9.17107e-216	-0.553279	0.028	0.135	2.74352e-211	Differentiated neuronal-like
IQSEC3	4.42081e-215	0.573409	0.178	0.059	1.32248e-210	Differentiated neuronal-like
VCAN	6.70916e-214	-0.650764	0.041	0.156	2.00704e-209	Differentiated neuronal-like
FAM182B	1.92906e-212	0.638948	0.245	0.106	5.77079e-208	Differentiated neuronal-like
DGKG	7.06366e-212	0.642692	0.432	0.264	2.1131e-207	Differentiated neuronal-like
SATB2	1.20223e-211	-0.855039	0.187	0.341	3.59646e-207	Differentiated neuronal-like
SGK223	1.97518e-211	0.605308	0.211	0.081	5.90876e-207	Differentiated neuronal-like
ATP1B2	2.76345e-211	0.452085	0.136	0.034	8.26686e-207	Differentiated neuronal-like
PTPRD	2.77374e-210	-0.509252	0.787	0.836	8.29765e-206	Differentiated neuronal-like
UNC80	3.15999e-210	0.652633	0.446	0.28	9.4531e-206	Differentiated neuronal-like
MTUS2	3.58141e-209	0.701117	0.305	0.155	1.07138e-204	Differentiated neuronal-like
SGPP2	1.35034e-208	0.523735	0.152	0.044	4.03954e-204	Differentiated neuronal-like
BMPER	3.07989e-208	0.692967	0.159	0.049	9.2135e-204	Differentiated neuronal-like
SLCO3A1	4.98721e-208	0.615404	0.213	0.084	1.49192e-203	Differentiated neuronal-like
SV2A	1.43496e-206	0.586926	0.234	0.099	4.29269e-202	Differentiated neuronal-like
AP1S2	6.05774e-206	0.535635	0.233	0.097	1.81217e-201	Differentiated neuronal-like
PPARGC1B	1.00617e-205	0.680354	0.218	0.09	3.00997e-201	Differentiated neuronal-like
PTK2B	3.58511e-205	0.677745	0.206	0.082	1.07248e-200	Differentiated neuronal-like
GOLGA7B	7.42068e-205	0.516439	0.144	0.041	2.2199e-200	Differentiated neuronal-like
THY1	1.62942e-204	0.475854	0.116	0.024	4.87442e-200	Differentiated neuronal-like
COBL	1.87728e-204	0.575609	0.204	0.078	5.61588e-200	Differentiated neuronal-like
TRPS1	2.16365e-204	-0.831528	0.117	0.254	6.47257e-200	Differentiated neuronal-like
PLCL1	1.08711e-203	0.595685	0.489	0.318	3.25208e-199	Differentiated neuronal-like
FYN	1.10212e-203	-0.730128	0.281	0.431	3.297e-199	Differentiated neuronal-like
ICA1	2.96578e-202	0.511721	0.16	0.05	8.87213e-198	Differentiated neuronal-like
SORCS3	2.30376e-201	0.659989	0.227	0.097	6.89171e-197	Differentiated neuronal-like
CDYL2	6.28897e-201	0.59522	0.174	0.06	1.88134e-196	Differentiated neuronal-like
DGKH	2.52384e-200	0.623918	0.237	0.103	7.55007e-196	Differentiated neuronal-like
GRIN1	5.00311e-199	0.567835	0.228	0.097	1.49668e-194	Differentiated neuronal-like
GPI	6.91458e-199	0.706093	0.288	0.148	2.0685e-194	Differentiated neuronal-like
RYR3	1.26407e-198	-0.871118	0.206	0.354	3.78147e-194	Differentiated neuronal-like
SRGAP1	9.15173e-198	-0.764445	0.22	0.37	2.73774e-193	Differentiated neuronal-like
PCNT	1.49088e-197	-1.01116	0.156	0.296	4.45998e-193	Differentiated neuronal-like
RELL1	2.47424e-197	0.61477	0.309	0.16	7.4017e-193	Differentiated neuronal-like
HHIP	2.79758e-197	-0.811923	0.076	0.199	8.36896e-193	Differentiated neuronal-like
GREB1L	4.26022e-197	-0.933634	0.251	0.393	1.27444e-192	Differentiated neuronal-like
PREX1	1.09722e-196	-0.798227	0.056	0.169	3.28233e-192	Differentiated neuronal-like
TMEM132B	1.8288e-196	0.660607	0.275	0.134	5.47085e-192	Differentiated neuronal-like
GNG2	1.96201e-195	-0.654626	0.114	0.253	5.86935e-191	Differentiated neuronal-like
CDH22	2.81185e-195	0.624345	0.336	0.183	8.41165e-191	Differentiated neuronal-like
CSMD1	1.03002e-194	0.307596	0.833	0.698	3.0813e-190	Differentiated neuronal-like
TMEM66	6.12186e-194	0.581778	0.358	0.2	1.83135e-189	Differentiated neuronal-like
CLIP2	3.19317e-193	-0.728704	0.263	0.416	9.55238e-189	Differentiated neuronal-like
KIAA0922	5.80729e-193	-0.697549	0.084	0.209	1.73725e-188	Differentiated neuronal-like
SPTBN4	5.89896e-193	0.632234	0.407	0.249	1.76467e-188	Differentiated neuronal-like
KCNK12	2.98444e-192	0.554395	0.196	0.076	8.92794e-188	Differentiated neuronal-like
TENM3	1.00479e-191	-0.661851	0.489	0.606	3.00582e-187	Differentiated neuronal-like
MGP	1.72675e-191	-0.760086	0.106	0.239	5.16558e-187	Differentiated neuronal-like
JPH1	5.1187e-191	0.488544	0.146	0.044	1.53126e-186	Differentiated neuronal-like
GLYATL2	1.01031e-190	-0.634068	0.039	0.142	3.02234e-186	Differentiated neuronal-like
CNTNAP2	1.11663e-190	0.273299	0.845	0.705	3.34039e-186	Differentiated neuronal-like
DNM3	8.11157e-190	0.572679	0.494	0.327	2.42657e-185	Differentiated neuronal-like
CXCR4	2.68028e-189	-0.5881	0.019	0.108	8.01805e-185	Differentiated neuronal-like
MAP4K4	2.7847e-189	-0.644794	0.368	0.506	8.33044e-185	Differentiated neuronal-like
KAZN	1.09951e-188	0.399509	0.559	0.381	3.2892e-184	Differentiated neuronal-like
FBLN1	5.30489e-188	-0.570994	0.049	0.158	1.58696e-183	Differentiated neuronal-like
VAT1L	1.45499e-187	0.622048	0.413	0.253	4.35261e-183	Differentiated neuronal-like
ARHGAP42	2.28835e-187	-0.635613	0.071	0.19	6.84559e-183	Differentiated neuronal-like
HS3ST1	2.55304e-187	0.417924	0.119	0.029	7.63742e-183	Differentiated neuronal-like
FTH1	2.60092e-187	0.548313	0.624	0.459	7.78066e-183	Differentiated neuronal-like
C9orf16	3.76132e-187	0.534307	0.217	0.091	1.1252e-182	Differentiated neuronal-like
GRIK2	1.31321e-186	0.322683	0.89	0.798	3.92848e-182	Differentiated neuronal-like
TTC9B	2.56661e-186	0.538969	0.262	0.123	7.67803e-182	Differentiated neuronal-like
ARHGAP44	6.55078e-186	0.592363	0.347	0.195	1.95967e-181	Differentiated neuronal-like
ENAH	6.55632e-186	-0.707672	0.197	0.342	1.96132e-181	Differentiated neuronal-like
FRY	7.8701e-186	0.593292	0.389	0.234	2.35434e-181	Differentiated neuronal-like
GPX3	1.81083e-185	0.375881	0.103	0.021	5.41711e-181	Differentiated neuronal-like
SIPA1L3	4.52043e-185	-0.701185	0.265	0.412	1.35229e-180	Differentiated neuronal-like
SV2B	5.2534e-184	0.546223	0.474	0.308	1.57156e-179	Differentiated neuronal-like
TCF12	5.56581e-183	-0.568824	0.446	0.575	1.66501e-178	Differentiated neuronal-like
BEGAIN	8.14102e-183	0.480867	0.155	0.052	2.43539e-178	Differentiated neuronal-like
AGT	1.7105e-182	0.394658	0.132	0.037	5.11695e-178	Differentiated neuronal-like
OSBPL6	3.69895e-182	0.535172	0.22	0.095	1.10654e-177	Differentiated neuronal-like
CNTN5	4.37609e-182	0.72627	0.506	0.361	1.30911e-177	Differentiated neuronal-like
ABHD2	6.46858e-182	0.619822	0.289	0.152	1.93507e-177	Differentiated neuronal-like
RP11-675F6.3	9.1508e-182	0.41549	0.11	0.025	2.73746e-177	Differentiated neuronal-like
LHX8	9.4516e-182	-0.47458	0.027	0.121	2.82744e-177	Differentiated neuronal-like
BRINP3	2.11416e-180	0.589322	0.267	0.131	6.32451e-176	Differentiated neuronal-like
AGAP2	3.14524e-179	0.556535	0.165	0.061	9.40899e-175	Differentiated neuronal-like
TTLL11	4.46362e-179	0.621818	0.341	0.197	1.33529e-174	Differentiated neuronal-like
ACSL6	1.09141e-178	0.493814	0.191	0.075	3.26495e-174	Differentiated neuronal-like
EEF1A2	1.40577e-178	0.344785	0.111	0.026	4.20536e-174	Differentiated neuronal-like
PHACTR3	2.68325e-178	0.663735	0.331	0.189	8.02693e-174	Differentiated neuronal-like
VSTM4	3.6155e-178	-0.552879	0.018	0.102	1.08158e-173	Differentiated neuronal-like
ARSJ	5.99326e-178	0.445014	0.138	0.042	1.79288e-173	Differentiated neuronal-like
SPHKAP	1.1947e-177	0.55021	0.469	0.306	3.57395e-173	Differentiated neuronal-like
ADAMTS7	8.53716e-177	-0.509227	0.033	0.128	2.55389e-172	Differentiated neuronal-like
TRABD2A	6.66095e-176	0.446709	0.132	0.039	1.99262e-171	Differentiated neuronal-like
CEND1	3.61394e-175	0.450652	0.17	0.062	1.08111e-170	Differentiated neuronal-like
CDH10	2.54843e-174	-0.64521	0.047	0.15	7.62363e-170	Differentiated neuronal-like
SH3GL3	4.49963e-174	0.560421	0.288	0.15	1.34606e-169	Differentiated neuronal-like
ST6GAL1	1.00009e-173	-0.693686	0.12	0.248	2.99176e-169	Differentiated neuronal-like
XYLT1	1.13454e-173	-0.805061	0.127	0.254	3.39399e-169	Differentiated neuronal-like
CLSTN3	7.73812e-173	0.574795	0.245	0.119	2.31486e-168	Differentiated neuronal-like
PTPRB	1.567e-172	0.439682	0.138	0.043	4.68767e-168	Differentiated neuronal-like
CRYAB	2.1964e-172	0.543852	0.283	0.144	6.57052e-168	Differentiated neuronal-like
ABCA5	2.83962e-172	0.575589	0.29	0.154	8.49473e-168	Differentiated neuronal-like
DCLK1	5.14766e-172	-0.657757	0.265	0.41	1.53992e-167	Differentiated neuronal-like
RALGAPA2	7.71149e-172	-0.748352	0.191	0.327	2.30689e-167	Differentiated neuronal-like
RARB	2.95133e-171	-0.780765	0.096	0.214	8.8289e-167	Differentiated neuronal-like
HSD11B2	3.6301e-171	-0.533908	0.021	0.105	1.08594e-166	Differentiated neuronal-like
CFLAR	6.72631e-171	0.702143	0.297	0.168	2.01217e-166	Differentiated neuronal-like
CELF4	1.19465e-170	0.49778	0.559	0.397	3.57379e-166	Differentiated neuronal-like
GS1-433O24.1	7.93858e-170	0.571495	0.123	0.035	2.37483e-165	Differentiated neuronal-like
AL132709.5	1.24182e-169	0.458287	0.156	0.055	3.7149e-165	Differentiated neuronal-like
PSD3	2.48482e-169	-0.610227	0.38	0.513	7.43334e-165	Differentiated neuronal-like
IGDCC4	4.35354e-169	-0.597635	0.045	0.143	1.30236e-164	Differentiated neuronal-like
VGF	7.73014e-169	0.48382	0.115	0.03	2.31247e-164	Differentiated neuronal-like
SORCS1	1.36124e-168	0.597977	0.403	0.253	4.07215e-164	Differentiated neuronal-like
FAM198B	2.10681e-168	-0.507804	0.023	0.108	6.30254e-164	Differentiated neuronal-like
LHX1	8.31989e-168	-0.680584	0.114	0.238	2.4889e-163	Differentiated neuronal-like
ENO2	1.6976e-167	0.599059	0.314	0.179	5.07837e-163	Differentiated neuronal-like
ABHD3	2.42043e-167	0.501501	0.226	0.103	7.24071e-163	Differentiated neuronal-like
ENOX1	6.59799e-167	-0.600102	0.439	0.568	1.97379e-162	Differentiated neuronal-like
UBE2E2	1.89908e-166	0.539355	0.534	0.388	5.68111e-162	Differentiated neuronal-like
KLHL29	3.35216e-166	-1.06314	0.301	0.436	1.0028e-161	Differentiated neuronal-like
ATP6AP1	9.16049e-166	0.502842	0.21	0.093	2.74036e-161	Differentiated neuronal-like
APBA1	1.70966e-165	0.553287	0.416	0.265	5.11443e-161	Differentiated neuronal-like
ZNF608	2.43846e-165	-0.599155	0.193	0.334	7.29466e-161	Differentiated neuronal-like
SRGAP2	3.22371e-165	0.535419	0.655	0.522	9.64372e-161	Differentiated neuronal-like
MGAT5	4.09587e-165	0.585649	0.313	0.177	1.22528e-160	Differentiated neuronal-like
RP11-454P21.1	4.72536e-165	-0.690461	0.138	0.267	1.41359e-160	Differentiated neuronal-like
ANTXR2	5.60711e-165	-0.477465	0.04	0.134	1.67737e-160	Differentiated neuronal-like
LDLRAP1	8.94116e-165	0.385139	0.105	0.026	2.67475e-160	Differentiated neuronal-like
BMP5	1.9757e-164	-0.59304	0.023	0.105	5.91032e-160	Differentiated neuronal-like
SLC8B1	2.23705e-164	-0.870821	0.163	0.288	6.69213e-160	Differentiated neuronal-like
GPRC5C	2.53486e-164	0.39514	0.135	0.043	7.58303e-160	Differentiated neuronal-like
GRIN2B	8.50478e-164	-0.714789	0.125	0.251	2.54421e-159	Differentiated neuronal-like
ATP6V0E2	9.03544e-164	0.549632	0.24	0.115	2.70295e-159	Differentiated neuronal-like
DPYSL3	1.01914e-163	-0.652934	0.108	0.228	3.04877e-159	Differentiated neuronal-like
RALYL	1.8698e-162	0.461846	0.596	0.443	5.59352e-158	Differentiated neuronal-like
SIPA1L1	3.79537e-162	0.555214	0.352	0.211	1.13539e-157	Differentiated neuronal-like
PTCH2	4.52318e-162	-0.715586	0.07	0.176	1.35311e-157	Differentiated neuronal-like
SLC1A2	5.73983e-162	0.56288	0.29	0.157	1.71707e-157	Differentiated neuronal-like
PRUNE2	6.05557e-162	0.561143	0.304	0.169	1.81152e-157	Differentiated neuronal-like
COL25A1	9.97224e-162	-0.781635	0.205	0.338	2.9832e-157	Differentiated neuronal-like
CSRNP3	1.11809e-161	-0.658435	0.102	0.221	3.34477e-157	Differentiated neuronal-like
GABBR2	2.01133e-161	0.575476	0.353	0.211	6.01688e-157	Differentiated neuronal-like
PDLIM1	2.30676e-161	0.341794	0.106	0.027	6.90069e-157	Differentiated neuronal-like
PGAM2	7.81279e-161	0.497824	0.139	0.046	2.3372e-156	Differentiated neuronal-like
SYNGR4	2.45737e-160	0.405344	0.114	0.031	7.35121e-156	Differentiated neuronal-like
IGFBP4	2.69711e-160	0.435849	0.108	0.028	8.06841e-156	Differentiated neuronal-like
RP11-1084J3.4	4.2302e-160	-0.664924	0.139	0.265	1.26546e-155	Differentiated neuronal-like
GPR83	4.96106e-160	0.34388	0.101	0.024	1.4841e-155	Differentiated neuronal-like
ALS2	1.53313e-159	0.652674	0.281	0.157	4.58636e-155	Differentiated neuronal-like
PRELID2	1.74878e-159	-0.753286	0.048	0.143	5.23148e-155	Differentiated neuronal-like
ZNF423	2.10653e-159	-0.788135	0.135	0.256	6.30169e-155	Differentiated neuronal-like
SLC8A2	6.95123e-159	0.570163	0.296	0.164	2.07946e-154	Differentiated neuronal-like
ID2	8.7487e-159	0.505969	0.185	0.077	2.61717e-154	Differentiated neuronal-like
NDST3	9.97504e-159	-0.869774	0.22	0.345	2.98403e-154	Differentiated neuronal-like
TWIST2	1.3472e-158	-0.614708	0.026	0.109	4.03015e-154	Differentiated neuronal-like
MICAL3	1.5639e-158	0.551638	0.456	0.311	4.67841e-154	Differentiated neuronal-like
DUSP5	1.9595e-158	0.34147	0.103	0.026	5.86185e-154	Differentiated neuronal-like
SNTG1	3.73772e-158	0.704954	0.341	0.207	1.11814e-153	Differentiated neuronal-like
ATP6V0B	6.96233e-158	0.50655	0.271	0.141	2.08278e-153	Differentiated neuronal-like
RTN4R	1.3353e-157	0.367394	0.109	0.029	3.99455e-153	Differentiated neuronal-like
EPB41L4A	1.68469e-157	-0.663548	0.179	0.311	5.03974e-153	Differentiated neuronal-like
EZH2	3.13223e-157	-0.600726	0.085	0.196	9.37008e-153	Differentiated neuronal-like
TUBA4A	5.84196e-157	0.31367	0.1	0.024	1.74762e-152	Differentiated neuronal-like
BSG	2.48713e-156	0.542194	0.313	0.178	7.44025e-152	Differentiated neuronal-like
CPLX2	4.86251e-156	0.546991	0.261	0.137	1.45462e-151	Differentiated neuronal-like
MFSD4	1.16565e-155	0.358562	0.121	0.036	3.48705e-151	Differentiated neuronal-like
RP11-123O10.4	1.85847e-155	-0.657332	0.103	0.22	5.55962e-151	Differentiated neuronal-like
DIRAS2	5.54736e-155	0.376356	0.124	0.038	1.65949e-150	Differentiated neuronal-like
COL16A1	8.16376e-155	0.383139	0.104	0.027	2.44219e-150	Differentiated neuronal-like
PPP2R2C	2.89697e-154	-0.948069	0.24	0.363	8.66628e-150	Differentiated neuronal-like
PEAK1	4.45241e-154	0.586467	0.313	0.181	1.33194e-149	Differentiated neuronal-like
IDS	4.82171e-154	0.390195	0.14	0.048	1.44241e-149	Differentiated neuronal-like
LINC00478	5.95144e-154	-0.638183	0.566	0.656	1.78037e-149	Differentiated neuronal-like
CDK14	7.81786e-154	-0.627958	0.29	0.422	2.33871e-149	Differentiated neuronal-like
TSPAN9	1.06075e-153	0.598096	0.3	0.171	3.17324e-149	Differentiated neuronal-like
COX5B	2.32933e-153	0.515782	0.3	0.165	6.9682e-149	Differentiated neuronal-like
TTC39B	2.7898e-153	0.466634	0.16	0.062	8.34569e-149	Differentiated neuronal-like
SRRM4	5.33556e-153	0.547059	0.463	0.324	1.59613e-148	Differentiated neuronal-like
SSBP2	1.13004e-152	-0.586498	0.422	0.534	3.3805e-148	Differentiated neuronal-like
APBB2	2.23697e-152	0.549861	0.303	0.172	6.6919e-148	Differentiated neuronal-like
GABRG2	3.08263e-152	0.368887	0.119	0.036	9.22169e-148	Differentiated neuronal-like
IGDCC3	4.2149e-152	-0.605652	0.074	0.18	1.26089e-147	Differentiated neuronal-like
ZYX	8.30812e-152	0.448176	0.148	0.055	2.48537e-147	Differentiated neuronal-like
KCNQ5	1.78424e-151	0.90733	0.22	0.111	5.33756e-147	Differentiated neuronal-like
INTS12	2.38608e-151	0.493497	0.194	0.085	7.13796e-147	Differentiated neuronal-like
RAB3A	3.47373e-151	0.4057	0.141	0.049	1.03917e-146	Differentiated neuronal-like
FAM19A5	7.26183e-151	-1.18664	0.265	0.391	2.17238e-146	Differentiated neuronal-like
MT-CO2	2.37933e-149	0.783606	0.413	0.273	7.11778e-145	Differentiated neuronal-like
RORA	3.2898e-149	-0.533571	0.617	0.699	9.84145e-145	Differentiated neuronal-like
CACHD1	5.36057e-149	-0.54722	0.056	0.152	1.60361e-144	Differentiated neuronal-like
ERC1	5.55044e-149	0.420059	0.691	0.574	1.66041e-144	Differentiated neuronal-like
ADCY8	7.29429e-149	0.486085	0.185	0.08	2.18209e-144	Differentiated neuronal-like
USP3	1.03629e-148	0.5495	0.379	0.241	3.10005e-144	Differentiated neuronal-like
MT-CO3	4.43153e-148	0.839334	0.475	0.339	1.32569e-143	Differentiated neuronal-like
TCF4	4.60373e-148	-0.415558	0.675	0.754	1.37721e-143	Differentiated neuronal-like
TSPAN15	1.09457e-147	0.449071	0.134	0.047	3.2744e-143	Differentiated neuronal-like
CCDC85B	1.75299e-147	0.441541	0.199	0.088	5.24408e-143	Differentiated neuronal-like
LPPR1	1.76303e-147	-0.64829	0.269	0.402	5.2741e-143	Differentiated neuronal-like
RP11-134O21.1	2.33764e-147	-0.512913	0.039	0.125	6.99304e-143	Differentiated neuronal-like
MAML2	2.92054e-147	-0.741359	0.449	0.553	8.7368e-143	Differentiated neuronal-like
RP11-770G2.2	1.27932e-146	0.428325	0.158	0.062	3.8271e-142	Differentiated neuronal-like
STIM1	2.78397e-146	0.547506	0.304	0.175	8.32826e-142	Differentiated neuronal-like
LARGE	1.60939e-145	0.506553	0.561	0.428	4.81449e-141	Differentiated neuronal-like
ADRBK2	1.96401e-145	-0.643377	0.111	0.224	5.87534e-141	Differentiated neuronal-like
SYNE2	2.24879e-145	-0.576289	0.285	0.42	6.72726e-141	Differentiated neuronal-like
GRM5	2.42561e-145	0.677733	0.188	0.086	7.2562e-141	Differentiated neuronal-like
RAB3C	2.84899e-145	0.537392	0.34	0.207	8.52276e-141	Differentiated neuronal-like
ATP8A1	1.00491e-144	-0.604735	0.249	0.377	3.00618e-140	Differentiated neuronal-like
AFAP1L2	1.33177e-144	0.422277	0.107	0.031	3.98398e-140	Differentiated neuronal-like
STAC	2.50661e-144	0.474954	0.15	0.057	7.49853e-140	Differentiated neuronal-like
JAM3	2.54491e-144	-0.657977	0.169	0.291	7.61311e-140	Differentiated neuronal-like
FMNL3	2.71036e-144	-0.626989	0.084	0.187	8.10803e-140	Differentiated neuronal-like
KCTD2	4.07229e-144	0.446172	0.188	0.084	1.21822e-139	Differentiated neuronal-like
IGF2BP3	4.61929e-144	-0.597243	0.151	0.275	1.38186e-139	Differentiated neuronal-like
FRYL	5.36574e-144	-0.644309	0.252	0.375	1.60516e-139	Differentiated neuronal-like
SYT9	8.12099e-144	0.454099	0.145	0.054	2.42939e-139	Differentiated neuronal-like
EP400	1.00055e-143	-0.738182	0.15	0.265	2.99314e-139	Differentiated neuronal-like
ACHE	1.63353e-143	0.352336	0.111	0.033	4.88672e-139	Differentiated neuronal-like
PDZRN3	3.97426e-143	-0.709964	0.089	0.193	1.1889e-138	Differentiated neuronal-like
SERINC1	5.73771e-143	0.5208	0.323	0.194	1.71644e-138	Differentiated neuronal-like
KIFC2	1.31855e-142	0.435543	0.181	0.078	3.94444e-138	Differentiated neuronal-like
DIP2B	3.86273e-142	0.486256	0.504	0.366	1.15553e-137	Differentiated neuronal-like
KLHL3	4.73533e-142	0.563164	0.184	0.084	1.41657e-137	Differentiated neuronal-like
PACSIN1	7.8313e-142	0.366544	0.123	0.041	2.34273e-137	Differentiated neuronal-like
PCBP3	1.81244e-141	-0.668994	0.378	0.489	5.42192e-137	Differentiated neuronal-like
RUNX1T1	3.54813e-141	0.472442	0.469	0.318	1.06142e-136	Differentiated neuronal-like
KCNB2	4.86914e-141	-0.762026	0.354	0.475	1.4566e-136	Differentiated neuronal-like
ANO4	5.11393e-141	0.581436	0.241	0.127	1.52983e-136	Differentiated neuronal-like
MYO10	6.69131e-141	0.555985	0.272	0.152	2.00171e-136	Differentiated neuronal-like
SLC36A1	7.15687e-141	0.524911	0.163	0.069	2.14098e-136	Differentiated neuronal-like
LGI1	1.74775e-140	0.422377	0.135	0.048	5.2284e-136	Differentiated neuronal-like
BCHE	2.45754e-140	-0.41333	0.041	0.128	7.35174e-136	Differentiated neuronal-like
CKB	2.62807e-140	0.469893	0.313	0.179	7.86187e-136	Differentiated neuronal-like
C14orf132	1.15667e-139	0.580455	0.192	0.092	3.46017e-135	Differentiated neuronal-like
COL4A5	1.76041e-139	-0.633755	0.057	0.149	5.26628e-135	Differentiated neuronal-like
GALNT9	6.90859e-139	0.484328	0.165	0.07	2.06671e-134	Differentiated neuronal-like
RHBG	1.41382e-138	0.30692	0.102	0.029	4.22943e-134	Differentiated neuronal-like
GIT2	1.59797e-138	0.452082	0.245	0.127	4.78033e-134	Differentiated neuronal-like
HDAC4	6.70434e-138	-0.690846	0.151	0.264	2.0056e-133	Differentiated neuronal-like
RND3	6.95058e-138	-0.44465	0.044	0.131	2.07927e-133	Differentiated neuronal-like
ZNF536	2.06467e-137	-0.612906	0.437	0.54	6.17647e-133	Differentiated neuronal-like
PARD3B	3.24422e-137	-1.09704	0.13	0.241	9.70509e-133	Differentiated neuronal-like
OSBP2	5.40668e-137	0.518819	0.323	0.195	1.61741e-132	Differentiated neuronal-like
PLD5	6.37021e-137	0.447179	0.514	0.37	1.90565e-132	Differentiated neuronal-like
CLSTN1	1.07551e-136	0.525889	0.403	0.272	3.21737e-132	Differentiated neuronal-like
ZFYVE28	1.85678e-136	0.492114	0.243	0.128	5.55456e-132	Differentiated neuronal-like
CCDC14	1.94146e-136	-0.548196	0.069	0.165	5.80788e-132	Differentiated neuronal-like
GRID1	2.29912e-136	-0.848801	0.105	0.209	6.87781e-132	Differentiated neuronal-like
SPTB	2.3848e-136	0.465697	0.145	0.058	7.13413e-132	Differentiated neuronal-like
KCNIP2	3.58663e-136	0.396945	0.124	0.043	1.07294e-131	Differentiated neuronal-like
PDZD7	4.26372e-136	0.345929	0.141	0.053	1.27549e-131	Differentiated neuronal-like
CD59	4.56651e-136	0.345506	0.128	0.045	1.36607e-131	Differentiated neuronal-like
AP001347.6	2.12433e-135	-0.608238	0.099	0.205	6.35492e-131	Differentiated neuronal-like
CCDC88A	2.14598e-135	-0.592587	0.214	0.34	6.41971e-131	Differentiated neuronal-like
PDXK	2.33595e-135	0.340145	0.122	0.042	6.988e-131	Differentiated neuronal-like
NDUFA4	5.49412e-135	0.567673	0.366	0.23	1.64357e-130	Differentiated neuronal-like
LONRF2	1.44993e-134	0.438759	0.196	0.093	4.33746e-130	Differentiated neuronal-like
SCG5	1.52688e-134	0.496727	0.356	0.223	4.56767e-130	Differentiated neuronal-like
HDAC9	1.54233e-134	0.534619	0.461	0.33	4.61389e-130	Differentiated neuronal-like
FAM153B	2.71746e-134	0.308838	0.104	0.031	8.12928e-130	Differentiated neuronal-like
MOCOS	4.90217e-134	0.408939	0.132	0.048	1.46648e-129	Differentiated neuronal-like
DGKZ	6.59855e-134	0.453888	0.189	0.089	1.97396e-129	Differentiated neuronal-like
FAIM2	8.0366e-134	0.430099	0.175	0.078	2.40415e-129	Differentiated neuronal-like
VWA8	1.37842e-133	0.528499	0.362	0.235	4.12355e-129	Differentiated neuronal-like
FTL	1.46595e-133	0.522883	0.46	0.32	4.38538e-129	Differentiated neuronal-like
MARCH1	1.72864e-133	-0.59729	0.46	0.564	5.17123e-129	Differentiated neuronal-like
DCX	1.8458e-133	-0.536741	0.083	0.184	5.52173e-129	Differentiated neuronal-like
SFXN3	2.08886e-133	0.366848	0.126	0.045	6.24883e-129	Differentiated neuronal-like
SLC1A1	2.39395e-133	0.420651	0.163	0.069	7.16149e-129	Differentiated neuronal-like
TMOD1	5.17094e-133	0.412548	0.167	0.072	1.54689e-128	Differentiated neuronal-like
NBPF1	1.8286e-132	-0.582239	0.22	0.343	5.47027e-128	Differentiated neuronal-like
UFL1-AS1	2.71175e-132	-0.607638	0.054	0.142	8.11219e-128	Differentiated neuronal-like
SLC8A3	2.84187e-132	0.467251	0.172	0.076	8.50146e-128	Differentiated neuronal-like
GPR56	1.32845e-131	-0.410876	0.028	0.102	3.97406e-127	Differentiated neuronal-like
KIRREL	1.59049e-131	-0.536008	0.057	0.145	4.75795e-127	Differentiated neuronal-like
PPFIA4	1.09644e-130	0.576985	0.324	0.205	3.27999e-126	Differentiated neuronal-like
AK4	1.20007e-130	0.434746	0.186	0.087	3.59002e-126	Differentiated neuronal-like
SLC12A2	1.74804e-130	0.490941	0.251	0.138	5.22925e-126	Differentiated neuronal-like
PLCB1	3.56771e-130	0.415946	0.578	0.442	1.06728e-125	Differentiated neuronal-like
CKMT1B	7.40064e-130	0.320018	0.111	0.036	2.2139e-125	Differentiated neuronal-like
SOGA1	3.12929e-129	0.467371	0.579	0.452	9.36128e-125	Differentiated neuronal-like
ELMO2	8.14618e-129	0.537016	0.223	0.119	2.43693e-124	Differentiated neuronal-like
PAPPA	1.18099e-128	0.459301	0.181	0.084	3.53292e-124	Differentiated neuronal-like
ARHGAP22	1.4171e-128	0.381331	0.119	0.042	4.23925e-124	Differentiated neuronal-like
HIP1	1.71074e-128	0.490642	0.42	0.285	5.11769e-124	Differentiated neuronal-like
TIMP1	4.81824e-128	0.444593	0.124	0.045	1.44138e-123	Differentiated neuronal-like
RP11-343N15.1	5.13694e-128	0.611956	0.328	0.205	1.53672e-123	Differentiated neuronal-like
LAMA2	7.33087e-128	-1.1301	0.124	0.226	2.19303e-123	Differentiated neuronal-like
RCAN2	8.29403e-128	0.492966	0.188	0.091	2.48116e-123	Differentiated neuronal-like
PTPRJ	3.19666e-127	0.502702	0.327	0.202	9.56281e-123	Differentiated neuronal-like
REEP2	3.47069e-127	0.436671	0.211	0.107	1.03826e-122	Differentiated neuronal-like
FAM131B	4.1263e-127	0.385565	0.142	0.058	1.23438e-122	Differentiated neuronal-like
ROR1	4.22026e-127	-0.705686	0.339	0.45	1.26249e-122	Differentiated neuronal-like
NIPAL3	7.28635e-127	0.425948	0.191	0.092	2.17971e-122	Differentiated neuronal-like
KIF26B	7.507e-127	0.461739	0.447	0.312	2.24572e-122	Differentiated neuronal-like
MYO5A	1.77522e-126	0.494805	0.358	0.233	5.31056e-122	Differentiated neuronal-like
BAI2	2.47173e-126	0.423615	0.14	0.057	7.39417e-122	Differentiated neuronal-like
MGAT4C	5.35212e-126	-0.719777	0.2	0.315	1.60109e-121	Differentiated neuronal-like
FAM153A	5.82828e-126	0.288629	0.107	0.034	1.74353e-121	Differentiated neuronal-like
RP11-123M6.2	1.59255e-125	0.452688	0.135	0.052	4.76413e-121	Differentiated neuronal-like
TOX	1.97413e-125	-0.585699	0.057	0.143	5.9056e-121	Differentiated neuronal-like
CACNB2	2.12606e-125	0.432153	0.432	0.295	6.36011e-121	Differentiated neuronal-like
PREX2	3.19299e-125	-0.592557	0.057	0.142	9.55184e-121	Differentiated neuronal-like
GAPDH	5.39774e-125	0.486974	0.483	0.345	1.61473e-120	Differentiated neuronal-like
GNB5	5.59096e-125	0.454718	0.212	0.108	1.67254e-120	Differentiated neuronal-like
MCC	5.94232e-125	-0.695168	0.151	0.258	1.77765e-120	Differentiated neuronal-like
DLG2	9.12293e-125	-0.463602	0.671	0.728	2.72913e-120	Differentiated neuronal-like
GRIK3	1.66405e-124	-0.544067	0.029	0.101	4.978e-120	Differentiated neuronal-like
CPEB3	2.75741e-124	0.467916	0.404	0.27	8.24881e-120	Differentiated neuronal-like
RTN4	3.62122e-124	0.450273	0.588	0.469	1.08329e-119	Differentiated neuronal-like
PLCH2	4.15645e-124	0.543733	0.204	0.104	1.2434e-119	Differentiated neuronal-like
ADAM22	5.24727e-124	0.445538	0.471	0.34	1.56972e-119	Differentiated neuronal-like
KCND2	7.54989e-124	0.382415	0.656	0.518	2.25855e-119	Differentiated neuronal-like
SVOP	8.46728e-124	0.48097	0.21	0.109	2.53299e-119	Differentiated neuronal-like
KAT6B	1.13423e-123	-0.564145	0.317	0.431	3.39304e-119	Differentiated neuronal-like
RAB3IP	4.43921e-123	0.436334	0.174	0.082	1.32799e-118	Differentiated neuronal-like
USMG5	7.18187e-123	0.455467	0.24	0.13	2.14846e-118	Differentiated neuronal-like
STX1B	8.25156e-123	0.445768	0.184	0.089	2.46845e-118	Differentiated neuronal-like
KCTD8	2.10516e-122	0.466031	0.269	0.154	6.29757e-118	Differentiated neuronal-like
SLC4A10	4.93414e-122	0.439705	0.304	0.182	1.47605e-117	Differentiated neuronal-like
PTGDS	6.02396e-122	-0.739036	0.048	0.128	1.80207e-117	Differentiated neuronal-like
CDC25B	1.0357e-121	0.410532	0.169	0.078	3.09829e-117	Differentiated neuronal-like
TIMP2	1.08483e-121	0.390531	0.138	0.056	3.24528e-117	Differentiated neuronal-like
BTBD11	2.48434e-121	-0.763552	0.079	0.17	7.43191e-117	Differentiated neuronal-like
SESN1	1.27243e-120	0.462403	0.283	0.167	3.80648e-116	Differentiated neuronal-like
CXADR	1.92627e-120	0.465774	0.291	0.173	5.76244e-116	Differentiated neuronal-like
INSIG1	3.22111e-120	0.32281	0.128	0.049	9.63595e-116	Differentiated neuronal-like
GTDC1	5.01995e-120	-0.598959	0.167	0.276	1.50172e-115	Differentiated neuronal-like
NDUFA1	5.41737e-120	0.4484	0.23	0.123	1.62061e-115	Differentiated neuronal-like
DHDDS	9.79764e-120	0.464767	0.193	0.098	2.93096e-115	Differentiated neuronal-like
WRN	1.59419e-119	-0.569291	0.12	0.222	4.76901e-115	Differentiated neuronal-like
ATP6AP2	3.16075e-119	0.405859	0.209	0.107	9.4554e-115	Differentiated neuronal-like
KHDRBS2	3.5796e-119	0.623723	0.188	0.095	1.07084e-114	Differentiated neuronal-like
RPLP1	5.25174e-119	0.446953	0.647	0.517	1.57106e-114	Differentiated neuronal-like
NPAS2	6.17087e-119	0.359729	0.134	0.053	1.84602e-114	Differentiated neuronal-like
NME3	6.3155e-119	0.469573	0.232	0.125	1.88928e-114	Differentiated neuronal-like
ERBB2IP	7.71821e-119	-0.491103	0.124	0.23	2.3089e-114	Differentiated neuronal-like
SDC2	1.28081e-118	-0.608038	0.157	0.263	3.83155e-114	Differentiated neuronal-like
TMEM158	1.43981e-118	0.332971	0.105	0.035	4.30721e-114	Differentiated neuronal-like
ARL6IP5	1.77136e-118	0.416542	0.226	0.12	5.29903e-114	Differentiated neuronal-like
SVEP1	2.16254e-118	0.474943	0.234	0.128	6.46924e-114	Differentiated neuronal-like
CCDC175	2.18877e-118	0.370305	0.156	0.069	6.5477e-114	Differentiated neuronal-like
ANTXR1	7.2183e-118	-0.559676	0.136	0.241	2.15935e-113	Differentiated neuronal-like
SMPD1	7.33898e-118	0.31997	0.123	0.047	2.19545e-113	Differentiated neuronal-like
RABGAP1L	1.92301e-117	0.348496	0.704	0.597	5.75268e-113	Differentiated neuronal-like
LY6E	3.59206e-117	0.328985	0.159	0.07	1.07457e-112	Differentiated neuronal-like
ITGBL1	4.94474e-117	-0.715552	0.064	0.147	1.47922e-112	Differentiated neuronal-like
MT-ND4	2.16122e-116	0.674773	0.382	0.261	6.46527e-112	Differentiated neuronal-like
R3HDM1	2.46052e-116	0.485003	0.452	0.334	7.36064e-112	Differentiated neuronal-like
DPY19L3	4.66167e-116	-0.54862	0.114	0.213	1.39454e-111	Differentiated neuronal-like
BMPR2	7.52228e-116	-0.517834	0.394	0.502	2.25029e-111	Differentiated neuronal-like
BICD1	8.48139e-116	-0.413335	0.593	0.676	2.53721e-111	Differentiated neuronal-like
MIR4435-1HG	2.4145e-115	0.373945	0.127	0.05	7.22297e-111	Differentiated neuronal-like
hsa-mir-490	3.00675e-115	0.423131	0.155	0.069	8.99469e-111	Differentiated neuronal-like
EPB41	4.49418e-115	0.43363	0.578	0.46	1.34444e-110	Differentiated neuronal-like
FABP3	5.595e-115	0.335913	0.107	0.038	1.67374e-110	Differentiated neuronal-like
PDK3	9.77904e-115	0.404262	0.178	0.086	2.9254e-110	Differentiated neuronal-like
BEX2	2.68709e-114	0.398219	0.195	0.098	8.03843e-110	Differentiated neuronal-like
ABTB2	4.07563e-114	-0.622157	0.107	0.201	1.21922e-109	Differentiated neuronal-like
RP11-649G15.2	5.93322e-114	0.478182	0.274	0.161	1.77492e-109	Differentiated neuronal-like
GLCE	1.01143e-113	0.403653	0.561	0.437	3.02568e-109	Differentiated neuronal-like
PKM	2.08773e-113	0.454534	0.278	0.167	6.24546e-109	Differentiated neuronal-like
B2M	3.79067e-113	0.453337	0.362	0.236	1.13398e-108	Differentiated neuronal-like
PPM1G	6.38654e-113	0.491228	0.397	0.274	1.91053e-108	Differentiated neuronal-like
CALD1	7.953e-113	-0.497068	0.348	0.464	2.37914e-108	Differentiated neuronal-like
MTRNR2L8	8.6025e-113	0.572439	0.226	0.125	2.57344e-108	Differentiated neuronal-like
STXBP1	1.42108e-112	0.459445	0.402	0.282	4.25115e-108	Differentiated neuronal-like
VPS37B	1.62768e-112	-0.511253	0.08	0.169	4.86921e-108	Differentiated neuronal-like
NRG3	1.82583e-112	-0.412484	0.71	0.785	5.46196e-108	Differentiated neuronal-like
AC011306.2	4.00423e-112	-0.505927	0.037	0.108	1.19787e-107	Differentiated neuronal-like
GPR125	4.12482e-112	-0.509373	0.082	0.171	1.23394e-107	Differentiated neuronal-like
MT-CO1	6.5894e-112	0.811912	0.44	0.323	1.97122e-107	Differentiated neuronal-like
B3GNT1	7.74771e-112	0.277258	0.119	0.045	2.31773e-107	Differentiated neuronal-like
CBFA2T3	8.54153e-112	-0.64359	0.078	0.163	2.5552e-107	Differentiated neuronal-like
MT-ATP6	8.94345e-112	0.617355	0.311	0.198	2.67543e-107	Differentiated neuronal-like
MACROD2	9.37328e-112	0.384917	0.647	0.534	2.80402e-107	Differentiated neuronal-like
ELAVL3	3.17271e-111	0.452831	0.345	0.226	9.49117e-107	Differentiated neuronal-like
DDAH2	3.59819e-111	-0.427088	0.066	0.153	1.0764e-106	Differentiated neuronal-like
RP13-578N3.3	4.4956e-111	-0.548725	0.039	0.11	1.34486e-106	Differentiated neuronal-like
SLC4A4	1.11285e-110	0.458826	0.398	0.277	3.32908e-106	Differentiated neuronal-like
KLF13	1.28066e-110	0.465797	0.213	0.117	3.8311e-106	Differentiated neuronal-like
CTD-2380F24.1	1.34747e-110	0.425614	0.162	0.075	4.03096e-106	Differentiated neuronal-like
C4orf19	2.97248e-110	0.502038	0.281	0.172	8.89216e-106	Differentiated neuronal-like
SYBU	5.20946e-110	0.445887	0.192	0.099	1.55841e-105	Differentiated neuronal-like
CUX2	1.78198e-109	-0.626019	0.191	0.296	5.3308e-105	Differentiated neuronal-like
BZRAP1	8.39476e-109	0.482056	0.22	0.122	2.51129e-104	Differentiated neuronal-like
LTBP1	8.44579e-109	0.484255	0.244	0.142	2.52656e-104	Differentiated neuronal-like
DAAM1	1.3364e-108	-0.544384	0.331	0.434	3.99784e-104	Differentiated neuronal-like
ALDOA	2.99772e-108	0.421763	0.235	0.133	8.96768e-104	Differentiated neuronal-like
PBX4	4.49538e-108	-0.501263	0.082	0.169	1.34479e-103	Differentiated neuronal-like
ZBTB7A	8.97812e-108	0.355272	0.145	0.064	2.6858e-103	Differentiated neuronal-like
NAV2	1.58387e-106	-0.679299	0.371	0.466	4.73814e-102	Differentiated neuronal-like
GPR116	2.76662e-106	0.421712	0.207	0.11	8.27634e-102	Differentiated neuronal-like
FAM49B	3.10634e-106	0.409357	0.351	0.232	9.2926e-102	Differentiated neuronal-like
CLVS1	4.19485e-106	-0.561166	0.279	0.385	1.25489e-101	Differentiated neuronal-like
DPYSL2	5.92283e-106	0.448569	0.39	0.273	1.77181e-101	Differentiated neuronal-like
MYO5C	6.03523e-106	0.407109	0.157	0.074	1.80544e-101	Differentiated neuronal-like
P2RX4	6.58259e-106	0.334122	0.116	0.045	1.96918e-101	Differentiated neuronal-like
SLC2A13	1.35854e-105	0.426866	0.242	0.139	4.06408e-101	Differentiated neuronal-like
SOBP	3.1943e-105	-0.578696	0.253	0.357	9.55574e-101	Differentiated neuronal-like
SMARCC1	5.30612e-105	-0.483173	0.249	0.36	1.58732e-100	Differentiated neuronal-like
MAP1A	5.91977e-105	0.342099	0.129	0.055	1.7709e-100	Differentiated neuronal-like
GOT1	7.6062e-105	0.334448	0.149	0.069	2.27539e-100	Differentiated neuronal-like
SUN2	7.85328e-105	-0.507674	0.086	0.173	2.34931e-100	Differentiated neuronal-like
NTN4	2.60148e-104	-0.467114	0.07	0.152	7.78234e-100	Differentiated neuronal-like
FAT3	4.29978e-104	0.524425	0.205	0.113	1.28628e-99	Differentiated neuronal-like
PSAP	5.54616e-104	0.458926	0.31	0.2	1.65913e-99	Differentiated neuronal-like
GRIP1	2.63722e-103	-0.537455	0.148	0.248	7.88924e-99	Differentiated neuronal-like
RIN2	5.05417e-103	-0.479428	0.086	0.174	1.51195e-98	Differentiated neuronal-like
CHD6	8.40802e-103	-0.530742	0.232	0.335	2.51526e-98	Differentiated neuronal-like
SOX5	1.44794e-102	-0.549492	0.209	0.313	4.33152e-98	Differentiated neuronal-like
C1orf61	3.39281e-102	0.351068	0.174	0.088	1.01496e-97	Differentiated neuronal-like
LRPAP1	3.96935e-102	0.41797	0.172	0.088	1.18743e-97	Differentiated neuronal-like
MYO1D	4.91781e-102	0.416449	0.329	0.214	1.47116e-97	Differentiated neuronal-like
AATK	5.5085e-102	0.350471	0.127	0.054	1.64787e-97	Differentiated neuronal-like
AC023590.1	9.52181e-102	0.377722	0.142	0.064	2.84845e-97	Differentiated neuronal-like
RUNDC3B	3.0823e-101	0.360724	0.357	0.236	9.2207e-97	Differentiated neuronal-like
CARHSP1	4.93307e-101	-0.46201	0.08	0.164	1.47573e-96	Differentiated neuronal-like
FAM135B	9.27655e-101	0.452471	0.265	0.162	2.77508e-96	Differentiated neuronal-like
CACNB4	1.59327e-100	0.433747	0.393	0.277	4.76625e-96	Differentiated neuronal-like
KLF9	1.5972e-100	0.341399	0.14	0.064	4.77801e-96	Differentiated neuronal-like
AC133680.1	2.28138e-100	-0.474888	0.06	0.136	6.82475e-96	Differentiated neuronal-like
NSF	3.20266e-100	0.410863	0.307	0.196	9.58076e-96	Differentiated neuronal-like
IGSF11	5.41653e-100	-0.525153	0.076	0.157	1.62035e-95	Differentiated neuronal-like
KLHL34	1.19687e-99	0.308493	0.101	0.037	3.58043e-95	Differentiated neuronal-like
CSNK1A1	1.26896e-99	0.42095	0.466	0.351	3.79609e-95	Differentiated neuronal-like
SCRN1	1.80979e-99	0.399471	0.163	0.081	5.41399e-95	Differentiated neuronal-like
MIPOL1	2.3966e-99	-0.536248	0.116	0.206	7.16943e-95	Differentiated neuronal-like
SLC25A4	2.60365e-99	0.325686	0.138	0.063	7.78883e-95	Differentiated neuronal-like
MT-CYB	3.13262e-99	0.549575	0.337	0.225	9.37124e-95	Differentiated neuronal-like
ABLIM2	3.2361e-99	0.35133	0.158	0.077	9.68079e-95	Differentiated neuronal-like
MT-ND1	5.96542e-99	0.489405	0.258	0.157	1.78456e-94	Differentiated neuronal-like
CECR2	9.06325e-99	-0.45181	0.39	0.489	2.71127e-94	Differentiated neuronal-like
KLC2	1.03511e-98	0.311121	0.123	0.053	3.09652e-94	Differentiated neuronal-like
DGKE	1.05889e-98	0.287013	0.135	0.06	3.16767e-94	Differentiated neuronal-like
SLIT2	4.93582e-98	-0.500543	0.068	0.146	1.47655e-93	Differentiated neuronal-like
NINL	1.04052e-97	-0.505154	0.112	0.201	3.11272e-93	Differentiated neuronal-like
PGAM1	1.14823e-97	0.311396	0.142	0.065	3.43492e-93	Differentiated neuronal-like
SYT4	2.26283e-97	0.394342	0.185	0.098	6.76925e-93	Differentiated neuronal-like
MBNL2	2.82674e-97	0.444786	0.393	0.283	8.45619e-93	Differentiated neuronal-like
RUNDC3A	2.97159e-97	0.367118	0.17	0.086	8.88952e-93	Differentiated neuronal-like
GLS	3.26224e-97	0.441537	0.275	0.175	9.75899e-93	Differentiated neuronal-like
FKBP2	5.12745e-97	0.362966	0.186	0.098	1.53388e-92	Differentiated neuronal-like
CHL1	6.5984e-97	0.386736	0.225	0.129	1.97391e-92	Differentiated neuronal-like
NDUFB7	6.74742e-97	0.381134	0.223	0.126	2.01849e-92	Differentiated neuronal-like
GRAMD1B	1.12455e-96	0.431439	0.176	0.093	3.3641e-92	Differentiated neuronal-like
CTC-490E21.12	2.07847e-96	0.343058	0.168	0.085	6.21775e-92	Differentiated neuronal-like
ATP5B	2.32685e-96	0.44138	0.268	0.168	6.96079e-92	Differentiated neuronal-like
ZC4H2	2.35549e-96	-0.469557	0.118	0.209	7.04644e-92	Differentiated neuronal-like
RP11-252A24.7	2.41265e-96	0.327196	0.129	0.057	7.21744e-92	Differentiated neuronal-like
UNC13A	2.48637e-96	0.461257	0.325	0.22	7.43798e-92	Differentiated neuronal-like
UQCR10	2.64859e-96	0.393546	0.257	0.154	7.92326e-92	Differentiated neuronal-like
ATP2B1	2.77429e-96	0.398887	0.551	0.446	8.2993e-92	Differentiated neuronal-like
TUBB2A	3.38501e-96	0.383299	0.254	0.151	1.01263e-91	Differentiated neuronal-like
BARHL1	3.80579e-96	-0.418776	0.079	0.161	1.1385e-91	Differentiated neuronal-like
THSD7B	4.29369e-96	-0.803205	0.108	0.193	1.28446e-91	Differentiated neuronal-like
MCM7	4.97926e-96	-0.412228	0.075	0.155	1.48954e-91	Differentiated neuronal-like
PHF21B	5.44221e-96	-0.563818	0.129	0.219	1.62804e-91	Differentiated neuronal-like
ZNF43	9.04223e-96	-0.452611	0.09	0.173	2.70498e-91	Differentiated neuronal-like
FAM214A	1.12603e-95	0.417359	0.277	0.176	3.36853e-91	Differentiated neuronal-like
KCNJ3	1.47869e-95	0.311695	0.493	0.359	4.4235e-91	Differentiated neuronal-like
CASK	1.93949e-95	-0.479731	0.351	0.45	5.80197e-91	Differentiated neuronal-like
KCNIP1	2.01284e-95	-0.673419	0.058	0.129	6.02142e-91	Differentiated neuronal-like
RASGRF1	2.52858e-95	0.352402	0.11	0.045	7.56424e-91	Differentiated neuronal-like
ZBTB18	3.08978e-95	0.421551	0.317	0.21	9.24308e-91	Differentiated neuronal-like
DHCR24	4.17666e-95	0.262881	0.103	0.04	1.24945e-90	Differentiated neuronal-like
IQSEC1	5.40609e-95	0.427219	0.159	0.081	1.61723e-90	Differentiated neuronal-like
KIAA0319	1.48864e-94	0.308864	0.159	0.078	4.45325e-90	Differentiated neuronal-like
MORN1	1.61968e-94	0.397265	0.139	0.065	4.84527e-90	Differentiated neuronal-like
CYTH3	1.99372e-94	0.402363	0.219	0.126	5.9642e-90	Differentiated neuronal-like
PRDM8	2.99634e-94	-0.325473	0.051	0.122	8.96356e-90	Differentiated neuronal-like
ZNF462	3.04975e-94	-0.476363	0.115	0.204	9.12332e-90	Differentiated neuronal-like
GHITM	3.08262e-94	0.282203	0.109	0.044	9.22165e-90	Differentiated neuronal-like
PWAR6	3.67495e-94	0.360004	0.196	0.105	1.09936e-89	Differentiated neuronal-like
PDZRN4	4.56385e-94	-0.793533	0.061	0.133	1.36528e-89	Differentiated neuronal-like
EPHA3	5.43148e-94	-0.514021	0.074	0.152	1.62483e-89	Differentiated neuronal-like
SYN1	5.59686e-94	0.326542	0.151	0.074	1.6743e-89	Differentiated neuronal-like
JAZF1	7.2296e-94	0.392883	0.192	0.105	2.16273e-89	Differentiated neuronal-like
TMEM130	7.4154e-94	0.332043	0.139	0.066	2.21832e-89	Differentiated neuronal-like
FAT4	1.0519e-93	-0.367882	0.044	0.111	3.14676e-89	Differentiated neuronal-like
SORCS2	1.51496e-93	-0.589003	0.062	0.135	4.53199e-89	Differentiated neuronal-like
SLC7A8	1.8667e-93	0.269444	0.125	0.054	5.58422e-89	Differentiated neuronal-like
PCSK1N	1.87054e-93	0.368839	0.372	0.253	5.59572e-89	Differentiated neuronal-like
PTPN3	1.99192e-93	0.312549	0.108	0.044	5.95884e-89	Differentiated neuronal-like
GLIPR2	2.21418e-93	0.296464	0.121	0.052	6.62372e-89	Differentiated neuronal-like
ACPL2	2.38889e-93	-0.373253	0.044	0.11	7.14637e-89	Differentiated neuronal-like
EPHA6	2.97743e-93	0.538492	0.244	0.15	8.90699e-89	Differentiated neuronal-like
MAGI1	6.23856e-93	0.354014	0.643	0.547	1.86626e-88	Differentiated neuronal-like
ROBO1	1.09766e-92	-0.442256	0.477	0.556	3.28364e-88	Differentiated neuronal-like
TRAK1	1.33065e-92	-0.549976	0.203	0.296	3.98065e-88	Differentiated neuronal-like
CRB1	4.35313e-92	-0.5691	0.13	0.218	1.30224e-87	Differentiated neuronal-like
ATP6V1A	5.98065e-92	0.369262	0.233	0.138	1.78911e-87	Differentiated neuronal-like
RABAC1	1.19712e-91	0.363601	0.202	0.113	3.58119e-87	Differentiated neuronal-like
SLC22A17	3.19708e-91	0.401186	0.336	0.229	9.56407e-87	Differentiated neuronal-like
HECW1	3.97336e-91	0.349424	0.397	0.278	1.18863e-86	Differentiated neuronal-like
PDE4A	4.32219e-91	0.28418	0.137	0.063	1.29298e-86	Differentiated neuronal-like
DIAPH3	7.78259e-91	-0.661467	0.072	0.146	2.32816e-86	Differentiated neuronal-like
ALDH1A2	9.47337e-91	0.402376	0.133	0.062	2.83396e-86	Differentiated neuronal-like
MAPRE2	1.15458e-90	0.420447	0.267	0.169	3.45394e-86	Differentiated neuronal-like
PEG10	1.36079e-90	0.34234	0.163	0.084	4.07081e-86	Differentiated neuronal-like
MAPK8IP1	1.88704e-90	0.291961	0.116	0.05	5.64509e-86	Differentiated neuronal-like
ARHGAP12	2.50771e-90	-0.486064	0.119	0.206	7.50183e-86	Differentiated neuronal-like
AC016831.7	2.56002e-90	0.349385	0.146	0.071	7.65829e-86	Differentiated neuronal-like
ANKRD10	9.58848e-90	-0.491079	0.172	0.265	2.86839e-85	Differentiated neuronal-like
RGS7BP	1.33324e-89	0.336993	0.116	0.05	3.9884e-85	Differentiated neuronal-like
PGP	2.55749e-89	0.308862	0.132	0.061	7.65074e-85	Differentiated neuronal-like
CABIN1	3.6269e-89	0.473006	0.26	0.167	1.08499e-84	Differentiated neuronal-like
RBPJ	3.77375e-89	-0.492375	0.257	0.355	1.12892e-84	Differentiated neuronal-like
GLG1	1.27187e-88	0.41166	0.425	0.318	3.8048e-84	Differentiated neuronal-like
FANCL	1.79976e-88	-0.369632	0.051	0.119	5.38399e-84	Differentiated neuronal-like
COL6A1	1.86104e-88	0.414074	0.242	0.149	5.56731e-84	Differentiated neuronal-like
HPRT1	6.18196e-88	0.321903	0.185	0.101	1.84933e-83	Differentiated neuronal-like
TGFBR1	6.72947e-88	-0.413181	0.074	0.15	2.01312e-83	Differentiated neuronal-like
PRKG1	7.57747e-88	-0.531507	0.207	0.306	2.2668e-83	Differentiated neuronal-like
HES6	7.78206e-88	-0.583928	0.081	0.157	2.328e-83	Differentiated neuronal-like
RP11-43D2.2	9.26258e-88	-0.429289	0.059	0.13	2.7709e-83	Differentiated neuronal-like
DPYD	9.74992e-88	-0.573526	0.131	0.218	2.91669e-83	Differentiated neuronal-like
GARNL3	1.19105e-87	0.407816	0.28	0.182	3.56303e-83	Differentiated neuronal-like
SNCA	2.12138e-87	0.364549	0.213	0.124	6.34611e-83	Differentiated neuronal-like
WSB1	2.19206e-87	-0.457636	0.264	0.362	6.55755e-83	Differentiated neuronal-like
BRIP1	2.93425e-87	-0.473972	0.04	0.101	8.77781e-83	Differentiated neuronal-like
CDIPT	3.01592e-87	0.33171	0.16	0.083	9.02214e-83	Differentiated neuronal-like
TRIM24	3.74011e-87	-0.450049	0.119	0.205	1.11885e-82	Differentiated neuronal-like
ENOX2	3.86749e-87	0.389852	0.176	0.095	1.15696e-82	Differentiated neuronal-like
KIF21A	4.89626e-87	-0.502787	0.224	0.318	1.46472e-82	Differentiated neuronal-like
COX4I1	6.21476e-87	0.379595	0.339	0.228	1.85914e-82	Differentiated neuronal-like
MAP6	6.96621e-87	-0.450707	0.095	0.174	2.08394e-82	Differentiated neuronal-like
PDGFD	1.02563e-86	-0.474745	0.043	0.106	3.06817e-82	Differentiated neuronal-like
IGFBP2	1.24273e-86	0.283844	0.101	0.041	3.71761e-82	Differentiated neuronal-like
PRMT2	2.04368e-86	-0.376276	0.086	0.165	6.11368e-82	Differentiated neuronal-like
SPTBN2	2.207e-86	0.440361	0.174	0.097	6.60223e-82	Differentiated neuronal-like
BIN1	3.04947e-86	0.406474	0.206	0.121	9.12248e-82	Differentiated neuronal-like
ACSS2	3.39887e-86	0.267109	0.11	0.047	1.01677e-81	Differentiated neuronal-like
ELOVL4	3.42549e-86	0.306913	0.132	0.063	1.02474e-81	Differentiated neuronal-like
COX6A1P2	6.59661e-86	0.423926	0.189	0.105	1.97338e-81	Differentiated neuronal-like
NSMF	9.59329e-86	0.279971	0.125	0.058	2.86983e-81	Differentiated neuronal-like
COX7C	1.07901e-85	0.4228	0.396	0.283	3.22785e-81	Differentiated neuronal-like
SEZ6L2	1.14042e-85	0.370822	0.293	0.192	3.41158e-81	Differentiated neuronal-like
EZR	3.43841e-85	-0.354994	0.043	0.106	1.0286e-80	Differentiated neuronal-like
IGF1R	1.031e-84	-0.486379	0.234	0.331	3.08423e-80	Differentiated neuronal-like
SEC11C	1.10403e-84	0.325615	0.131	0.063	3.3027e-80	Differentiated neuronal-like
CALM3	1.25657e-84	0.34716	0.202	0.116	3.75902e-80	Differentiated neuronal-like
H2AFY	1.34389e-84	0.367701	0.245	0.152	4.02024e-80	Differentiated neuronal-like
GABBR1	1.44653e-84	0.441816	0.275	0.182	4.32729e-80	Differentiated neuronal-like
SHISA6	1.54785e-84	-0.581688	0.125	0.207	4.63041e-80	Differentiated neuronal-like
PTCH1	1.60093e-84	-0.533276	0.114	0.196	4.78917e-80	Differentiated neuronal-like
MMS22L	3.35298e-84	-0.421727	0.067	0.139	1.00304e-79	Differentiated neuronal-like
MDK	3.42807e-84	-0.513336	0.102	0.18	1.02551e-79	Differentiated neuronal-like
MDGA1	4.10639e-84	-0.526694	0.135	0.219	1.22843e-79	Differentiated neuronal-like
NLGN1	6.23954e-84	-0.278607	0.844	0.869	1.86656e-79	Differentiated neuronal-like
RP11-649A16.1	6.95254e-84	-0.495814	0.598	0.651	2.07985e-79	Differentiated neuronal-like
IFI6	7.1947e-84	0.269327	0.123	0.057	2.15229e-79	Differentiated neuronal-like
GPLD1	7.29587e-84	0.278913	0.142	0.07	2.18256e-79	Differentiated neuronal-like
FAM46A	7.36801e-84	-0.457095	0.071	0.143	2.20414e-79	Differentiated neuronal-like
LINC-PINT	7.84521e-84	0.345084	0.169	0.09	2.34689e-79	Differentiated neuronal-like
ATP5D	1.92617e-83	0.341679	0.228	0.137	5.76213e-79	Differentiated neuronal-like
MT-ND2	2.32381e-83	0.449426	0.26	0.166	6.95169e-79	Differentiated neuronal-like
GUCY1A2	3.96922e-83	0.40544	0.261	0.167	1.18739e-78	Differentiated neuronal-like
IGSF21	5.09882e-83	0.479005	0.208	0.125	1.52531e-78	Differentiated neuronal-like
ATP1A3	1.95423e-82	0.371167	0.261	0.167	5.84609e-78	Differentiated neuronal-like
RP11-197K3.1	2.6419e-82	-0.439585	0.053	0.118	7.90325e-78	Differentiated neuronal-like
AC073283.4	2.87165e-82	-0.439257	0.134	0.221	8.59055e-78	Differentiated neuronal-like
AC007246.3	4.63446e-82	0.363859	0.248	0.155	1.3864e-77	Differentiated neuronal-like
PUM1	5.05971e-82	-0.439497	0.291	0.384	1.51361e-77	Differentiated neuronal-like
TMSB10	6.35482e-82	0.350997	0.708	0.618	1.90105e-77	Differentiated neuronal-like
ARL5A	8.64163e-82	0.358851	0.237	0.147	2.58514e-77	Differentiated neuronal-like
AHI1	1.02898e-81	0.374339	0.371	0.266	3.0782e-77	Differentiated neuronal-like
NHLH1	1.61252e-81	-0.320486	0.048	0.111	4.82384e-77	Differentiated neuronal-like
ANK1	1.63395e-81	0.358399	0.191	0.109	4.88797e-77	Differentiated neuronal-like
SLC35F3	1.79091e-81	0.419219	0.397	0.294	5.35751e-77	Differentiated neuronal-like
UQCRB	2.33883e-81	0.415228	0.298	0.198	6.9966e-77	Differentiated neuronal-like
CTTNBP2	2.45978e-81	-0.406012	0.065	0.134	7.35845e-77	Differentiated neuronal-like
MAP2K6	2.79424e-81	-0.468368	0.127	0.211	8.35896e-77	Differentiated neuronal-like
SYNGR1	3.42567e-81	0.403274	0.275	0.182	1.02479e-76	Differentiated neuronal-like
PALD1	4.54439e-81	0.27883	0.115	0.052	1.35945e-76	Differentiated neuronal-like
SRCIN1	8.52693e-81	0.397146	0.27	0.175	2.55083e-76	Differentiated neuronal-like
UBC	9.82718e-81	0.347753	0.243	0.15	2.9398e-76	Differentiated neuronal-like
SH3BGRL	1.02034e-80	-0.436515	0.1	0.178	3.05234e-76	Differentiated neuronal-like
KCNC3	1.13645e-80	0.318424	0.129	0.063	3.3997e-76	Differentiated neuronal-like
ASPHD1	1.43761e-80	0.276398	0.195	0.111	4.30061e-76	Differentiated neuronal-like
METAP1D	1.4824e-80	-0.420276	0.07	0.14	4.4346e-76	Differentiated neuronal-like
STMN4	2.04435e-80	0.356874	0.319	0.215	6.11567e-76	Differentiated neuronal-like
HSPA12A	2.33779e-80	0.309265	0.125	0.059	6.99348e-76	Differentiated neuronal-like
LRRC7	6.08681e-80	-0.539625	0.166	0.253	1.82087e-75	Differentiated neuronal-like
KLHDC8A	6.3642e-80	-0.380221	0.054	0.118	1.90385e-75	Differentiated neuronal-like
TPI1	9.69573e-80	0.336438	0.222	0.134	2.90048e-75	Differentiated neuronal-like
GRIA2	1.16767e-79	-0.387291	0.55	0.605	3.49308e-75	Differentiated neuronal-like
USP3-AS1	1.57072e-79	0.41884	0.219	0.133	4.69881e-75	Differentiated neuronal-like
SPON2	1.6473e-79	0.363052	0.179	0.102	4.9279e-75	Differentiated neuronal-like
AKT3	3.821e-79	-0.342424	0.577	0.649	1.14305e-74	Differentiated neuronal-like
ZNF124	4.24512e-79	-0.418337	0.083	0.155	1.26993e-74	Differentiated neuronal-like
EPS8	5.26896e-79	0.415706	0.297	0.201	1.57621e-74	Differentiated neuronal-like
OPHN1	6.66377e-79	-0.472916	0.281	0.371	1.99347e-74	Differentiated neuronal-like
NTRK3	9.14934e-79	-0.637637	0.484	0.543	2.73703e-74	Differentiated neuronal-like
RP11-118M9.3	1.42945e-78	-0.505014	0.059	0.123	4.27621e-74	Differentiated neuronal-like
PDE5A	1.57371e-78	-0.741213	0.31	0.392	4.70776e-74	Differentiated neuronal-like
LMBRD1	2.36906e-78	0.363157	0.282	0.188	7.08705e-74	Differentiated neuronal-like
NEO1	3.38582e-78	-0.514072	0.213	0.3	1.01287e-73	Differentiated neuronal-like
APBB1	6.34446e-78	0.361713	0.353	0.251	1.89794e-73	Differentiated neuronal-like
HSD17B12	9.23833e-78	0.4562	0.317	0.223	2.76365e-73	Differentiated neuronal-like
ANGPTL1	9.49399e-78	0.325436	0.1	0.043	2.84013e-73	Differentiated neuronal-like
IQGAP2	9.81335e-78	0.334423	0.154	0.082	2.93566e-73	Differentiated neuronal-like
NOL4	1.09459e-77	-0.472729	0.225	0.313	3.27446e-73	Differentiated neuronal-like
CDH23	1.11015e-77	0.400329	0.137	0.07	3.32101e-73	Differentiated neuronal-like
CAMK1D	1.30246e-77	0.431185	0.371	0.273	3.89632e-73	Differentiated neuronal-like
RAD51B	1.85355e-77	-0.550527	0.217	0.303	5.54489e-73	Differentiated neuronal-like
RALGPS2	2.29927e-77	0.367609	0.166	0.093	6.87827e-73	Differentiated neuronal-like
RFC3	2.38639e-77	-0.497665	0.112	0.191	7.13887e-73	Differentiated neuronal-like
SCARB2	2.77578e-77	-0.463706	0.166	0.251	8.30376e-73	Differentiated neuronal-like
KIAA1456	3.21172e-77	0.363563	0.406	0.304	9.60785e-73	Differentiated neuronal-like
GRINA	3.64795e-77	0.329041	0.145	0.075	1.09128e-72	Differentiated neuronal-like
COX7A2	4.66479e-77	0.419054	0.287	0.191	1.39547e-72	Differentiated neuronal-like
SDF4	1.24875e-76	0.318278	0.213	0.129	3.73564e-72	Differentiated neuronal-like
SRSF7	1.42053e-76	-0.406357	0.108	0.186	4.24952e-72	Differentiated neuronal-like
SERINC3	1.44497e-76	0.327204	0.154	0.083	4.32263e-72	Differentiated neuronal-like
CCDC88C	1.98676e-76	-0.420179	0.092	0.166	5.9434e-72	Differentiated neuronal-like
GPR98	2.34727e-76	-0.55411	0.165	0.247	7.02186e-72	Differentiated neuronal-like
BEND6	3.36668e-76	0.313089	0.157	0.085	1.00714e-71	Differentiated neuronal-like
CNTLN	3.69857e-76	-0.448946	0.175	0.263	1.10643e-71	Differentiated neuronal-like
COX17	4.03975e-76	0.327956	0.148	0.078	1.20849e-71	Differentiated neuronal-like
PNKD	5.69899e-76	0.279807	0.169	0.094	1.70485e-71	Differentiated neuronal-like
MKRN3	5.71148e-76	-0.438173	0.172	0.26	1.70859e-71	Differentiated neuronal-like
SLC29A4	1.05037e-75	-0.329484	0.043	0.1	3.14219e-71	Differentiated neuronal-like
CCSER2	1.0947e-75	-0.550234	0.328	0.407	3.27479e-71	Differentiated neuronal-like
SNCB	1.63312e-75	0.25048	0.122	0.059	4.88548e-71	Differentiated neuronal-like
COX6B1	3.73739e-75	0.367119	0.261	0.169	1.11804e-70	Differentiated neuronal-like
DOK6	4.24386e-75	0.335557	0.315	0.216	1.26955e-70	Differentiated neuronal-like
RGS12	4.76287e-75	-0.413387	0.096	0.169	1.42481e-70	Differentiated neuronal-like
PTPRG	5.5834e-75	-0.483937	0.386	0.47	1.67027e-70	Differentiated neuronal-like
DOCK4	6.15084e-75	-0.37409	0.495	0.571	1.84002e-70	Differentiated neuronal-like
STMN3	1.25456e-74	0.305633	0.183	0.106	3.75303e-70	Differentiated neuronal-like
FAM65B	1.40948e-74	-0.420551	0.143	0.227	4.21646e-70	Differentiated neuronal-like
LIMA1	2.45727e-74	0.359084	0.297	0.202	7.35093e-70	Differentiated neuronal-like
RAB26	2.64696e-74	-0.478923	0.095	0.167	7.91837e-70	Differentiated neuronal-like
MAPK4	3.1292e-74	0.376833	0.154	0.085	9.36099e-70	Differentiated neuronal-like
PAK1	3.47329e-74	0.358386	0.309	0.213	1.03904e-69	Differentiated neuronal-like
CNTN4	5.14933e-74	0.298129	0.633	0.533	1.54042e-69	Differentiated neuronal-like
SPATS2L	7.52347e-74	-0.437615	0.053	0.113	2.25065e-69	Differentiated neuronal-like
NKAIN2	9.35479e-74	0.273489	0.417	0.31	2.79848e-69	Differentiated neuronal-like
HS3ST4	1.8459e-73	-0.662085	0.162	0.243	5.52201e-69	Differentiated neuronal-like
HLA-C	2.14078e-73	0.266609	0.101	0.045	6.40414e-69	Differentiated neuronal-like
TECR	2.52006e-73	0.311837	0.223	0.139	7.53877e-69	Differentiated neuronal-like
COX6C	2.7858e-73	0.38088	0.282	0.187	8.33372e-69	Differentiated neuronal-like
BAZ1A	3.24295e-73	-0.378791	0.136	0.219	9.7013e-69	Differentiated neuronal-like
LYRM2	3.29206e-73	-0.470518	0.076	0.143	9.84819e-69	Differentiated neuronal-like
ADAM11	3.68945e-73	0.265679	0.126	0.063	1.1037e-68	Differentiated neuronal-like
TMEM50B	4.38874e-73	0.292794	0.138	0.071	1.31289e-68	Differentiated neuronal-like
CNTN3	6.09852e-73	-0.423102	0.051	0.109	1.82437e-68	Differentiated neuronal-like
ERBB4	6.53024e-73	-0.460816	0.623	0.67	1.95352e-68	Differentiated neuronal-like
LINC01057	7.17198e-73	0.30267	0.15	0.081	2.1455e-68	Differentiated neuronal-like
YWHAH	8.60289e-73	0.290819	0.168	0.095	2.57356e-68	Differentiated neuronal-like
CD47	8.64797e-73	0.359612	0.245	0.16	2.58704e-68	Differentiated neuronal-like
RAB11FIP4	1.12112e-72	0.361758	0.267	0.178	3.35382e-68	Differentiated neuronal-like
ATP5E	1.19635e-72	0.351156	0.384	0.277	3.57888e-68	Differentiated neuronal-like
NTNG1	1.81985e-72	0.406995	0.196	0.118	5.44407e-68	Differentiated neuronal-like
NKAIN3	4.27599e-72	-0.393629	0.59	0.654	1.27916e-67	Differentiated neuronal-like
RNF112	6.79969e-72	0.250482	0.127	0.064	2.03413e-67	Differentiated neuronal-like
NDUFB1	7.66801e-72	0.30766	0.187	0.11	2.29389e-67	Differentiated neuronal-like
OAZ1	1.2566e-71	0.345243	0.261	0.171	3.75912e-67	Differentiated neuronal-like
FAM134A	1.33756e-71	0.261623	0.124	0.062	4.00132e-67	Differentiated neuronal-like
LGR4	2.12723e-71	0.336622	0.226	0.143	6.36361e-67	Differentiated neuronal-like
YPEL3	2.29965e-71	0.323053	0.161	0.091	6.8794e-67	Differentiated neuronal-like
PTPN13	2.4324e-71	-0.364426	0.065	0.128	7.27651e-67	Differentiated neuronal-like
COL21A1	2.7527e-71	-0.452951	0.059	0.119	8.23472e-67	Differentiated neuronal-like
FAM134B	3.39835e-71	0.272959	0.132	0.068	1.01662e-66	Differentiated neuronal-like
CTC-228N24.3	5.49129e-71	0.325897	0.231	0.147	1.64272e-66	Differentiated neuronal-like
PPP2R5B	6.06502e-71	0.271208	0.152	0.083	1.81435e-66	Differentiated neuronal-like
WHSC1	7.32108e-71	-0.451988	0.21	0.295	2.1901e-66	Differentiated neuronal-like
ALK	9.37362e-71	-0.532631	0.11	0.181	2.80412e-66	Differentiated neuronal-like
MPP3	1.4221e-70	0.292958	0.114	0.055	4.25421e-66	Differentiated neuronal-like
TCF7L2	1.44315e-70	-0.420765	0.063	0.125	4.3172e-66	Differentiated neuronal-like
NDUFB2	1.47155e-70	0.33702	0.207	0.127	4.40214e-66	Differentiated neuronal-like
HS6ST3	1.47535e-70	0.407399	0.172	0.101	4.41352e-66	Differentiated neuronal-like
TSPAN18	3.77005e-70	-0.532255	0.206	0.286	1.12781e-65	Differentiated neuronal-like
EPHB2	4.0557e-70	-0.461876	0.104	0.176	1.21326e-65	Differentiated neuronal-like
TMEM229B	4.60184e-70	0.28485	0.162	0.092	1.37664e-65	Differentiated neuronal-like
RHPN2	5.25768e-70	0.290851	0.12	0.06	1.57284e-65	Differentiated neuronal-like
MNS1	6.38463e-70	0.319427	0.134	0.07	1.90996e-65	Differentiated neuronal-like
NEURL1	6.57137e-70	0.314803	0.155	0.085	1.96583e-65	Differentiated neuronal-like
DNAH3	7.72771e-70	0.386976	0.174	0.102	2.31174e-65	Differentiated neuronal-like
PCDH9-AS2	8.77262e-70	0.374571	0.186	0.111	2.62433e-65	Differentiated neuronal-like
CHSY1	1.24366e-69	-0.444929	0.085	0.152	3.72042e-65	Differentiated neuronal-like
PPP3CA	2.48367e-69	0.266653	0.715	0.627	7.4299e-65	Differentiated neuronal-like
WDR60	2.49608e-69	-0.596408	0.197	0.278	7.46701e-65	Differentiated neuronal-like
FAM189A1	3.74442e-69	0.373712	0.273	0.185	1.12014e-64	Differentiated neuronal-like
KIF16B	4.04402e-69	-0.396359	0.08	0.146	1.20977e-64	Differentiated neuronal-like
RP11-445F12.1	4.24096e-69	-0.466861	0.223	0.307	1.26868e-64	Differentiated neuronal-like
KLHL13	4.34094e-69	-0.385273	0.088	0.157	1.29859e-64	Differentiated neuronal-like
NR2F1	7.05164e-69	-0.417409	0.103	0.174	2.1095e-64	Differentiated neuronal-like
LPCAT3	7.82515e-69	0.3331	0.21	0.129	2.34089e-64	Differentiated neuronal-like
USP53	1.33504e-68	0.258458	0.137	0.073	3.99378e-64	Differentiated neuronal-like
SNURF.1	2.66773e-68	0.318666	0.282	0.189	7.98052e-64	Differentiated neuronal-like
MAP7D2	5.12769e-68	0.268483	0.137	0.073	1.53395e-63	Differentiated neuronal-like
HLA-B	5.44329e-68	0.300576	0.114	0.056	1.62836e-63	Differentiated neuronal-like
TRIO	5.81657e-68	-0.387286	0.489	0.552	1.74003e-63	Differentiated neuronal-like
PDS5B	6.20695e-68	-0.424151	0.273	0.359	1.85681e-63	Differentiated neuronal-like
LRRN1	6.56799e-68	-0.418239	0.105	0.177	1.96481e-63	Differentiated neuronal-like
ANO6	1.00667e-67	-0.348454	0.054	0.112	3.01146e-63	Differentiated neuronal-like
PFKP	1.20481e-67	0.285259	0.141	0.078	3.60419e-63	Differentiated neuronal-like
LARP1B	1.75564e-67	0.348062	0.27	0.183	5.252e-63	Differentiated neuronal-like
ARF5	6.10727e-67	0.291597	0.125	0.064	1.82699e-62	Differentiated neuronal-like
ROCK2	7.11934e-67	0.369546	0.288	0.203	2.12975e-62	Differentiated neuronal-like
CYFIP2	1.00444e-66	0.333574	0.235	0.154	3.00477e-62	Differentiated neuronal-like
RP11-343N15.5	1.05579e-66	0.322752	0.114	0.056	3.15841e-62	Differentiated neuronal-like
MMP16	1.16016e-66	-0.420783	0.325	0.406	3.47063e-62	Differentiated neuronal-like
CHRNA7	1.6407e-66	-0.349278	0.072	0.135	4.90816e-62	Differentiated neuronal-like
LRRC4C	2.13573e-66	0.490769	0.346	0.257	6.38904e-62	Differentiated neuronal-like
CCDC64	3.9627e-66	0.296953	0.153	0.086	1.18544e-61	Differentiated neuronal-like
ESR2	5.30793e-66	-0.435967	0.187	0.267	1.58787e-61	Differentiated neuronal-like
DISC1	6.79165e-66	-0.401327	0.084	0.149	2.03172e-61	Differentiated neuronal-like
ADAM9	7.58596e-66	0.310049	0.181	0.109	2.26934e-61	Differentiated neuronal-like
UQCRH	1.2708e-65	0.350325	0.297	0.207	3.80161e-61	Differentiated neuronal-like
MADD	1.72425e-65	0.389618	0.213	0.139	5.15808e-61	Differentiated neuronal-like
PREPL	1.85144e-65	0.335527	0.228	0.149	5.53859e-61	Differentiated neuronal-like
NRN1	2.19999e-65	0.32547	0.153	0.087	6.58128e-61	Differentiated neuronal-like
WDFY3	3.62982e-65	-0.373864	0.373	0.449	1.08586e-60	Differentiated neuronal-like
BEX4	6.85759e-65	0.259161	0.153	0.086	2.05145e-60	Differentiated neuronal-like
GNG4	7.37132e-65	-0.410098	0.192	0.275	2.20513e-60	Differentiated neuronal-like
DNAJB2	7.49756e-65	0.302316	0.134	0.072	2.2429e-60	Differentiated neuronal-like
SEZ6	8.83224e-65	0.293756	0.143	0.078	2.64216e-60	Differentiated neuronal-like
MGAT3	9.00876e-65	0.257742	0.129	0.069	2.69497e-60	Differentiated neuronal-like
AC011043.1	1.23419e-64	-0.414915	0.178	0.259	3.69207e-60	Differentiated neuronal-like
TAPBP	1.72295e-64	0.277294	0.153	0.088	5.15422e-60	Differentiated neuronal-like
ATP2A2	1.8327e-64	0.33202	0.276	0.192	5.48253e-60	Differentiated neuronal-like
C11orf80	1.91819e-64	0.364455	0.333	0.245	5.73828e-60	Differentiated neuronal-like
NUDT4	2.34398e-64	-0.265728	0.055	0.113	7.01203e-60	Differentiated neuronal-like
PTCHD4	2.60405e-64	0.250501	0.123	0.063	7.79002e-60	Differentiated neuronal-like
FAM3C	2.78218e-64	0.284082	0.151	0.086	8.3229e-60	Differentiated neuronal-like
GYS1	2.859e-64	0.283623	0.14	0.078	8.55269e-60	Differentiated neuronal-like
AKAP13	3.72635e-64	-0.419557	0.223	0.304	1.11474e-59	Differentiated neuronal-like
CSNK1E	5.25654e-64	-0.402742	0.331	0.413	1.57249e-59	Differentiated neuronal-like
MAST2	5.49105e-64	-0.415847	0.247	0.328	1.64265e-59	Differentiated neuronal-like
ELAVL4	5.81343e-64	-0.425429	0.18	0.259	1.73909e-59	Differentiated neuronal-like
ATP5EP2	6.85962e-64	0.347683	0.294	0.203	2.05205e-59	Differentiated neuronal-like
EIF1	7.39762e-64	0.358774	0.325	0.233	2.213e-59	Differentiated neuronal-like
SCAMP5	8.62233e-64	0.338576	0.291	0.205	2.57937e-59	Differentiated neuronal-like
CYC1	9.60889e-64	0.290287	0.154	0.088	2.8745e-59	Differentiated neuronal-like
EBPL	1.49021e-63	-0.281986	0.05	0.104	4.45795e-59	Differentiated neuronal-like
CLTB	1.57169e-63	0.25959	0.152	0.086	4.7017e-59	Differentiated neuronal-like
ZCCHC2	1.94626e-63	0.279819	0.119	0.063	5.82223e-59	Differentiated neuronal-like
MLLT4	2.29933e-63	-0.442799	0.251	0.328	6.87845e-59	Differentiated neuronal-like
TTC7B	2.98767e-63	0.36078	0.317	0.231	8.93761e-59	Differentiated neuronal-like
HAGH	3.5113e-63	0.285494	0.191	0.118	1.05041e-58	Differentiated neuronal-like
RIMKLB	4.09322e-63	-0.384535	0.182	0.262	1.22449e-58	Differentiated neuronal-like
ATP5L	8.94039e-63	0.308519	0.312	0.22	2.67452e-58	Differentiated neuronal-like
SNAP91	1.12565e-62	0.319284	0.389	0.297	3.36737e-58	Differentiated neuronal-like
CTIF	1.7835e-62	-0.5058	0.149	0.219	5.33534e-58	Differentiated neuronal-like
TLE4	2.64827e-62	0.329181	0.201	0.127	7.9223e-58	Differentiated neuronal-like
FAXDC2	2.80663e-62	-0.327915	0.048	0.101	8.39605e-58	Differentiated neuronal-like
RBMX	2.93972e-62	-0.377264	0.149	0.224	8.79418e-58	Differentiated neuronal-like
UBE2QL1	3.01576e-62	-0.342945	0.058	0.114	9.02166e-58	Differentiated neuronal-like
PPFIA3	4.14963e-62	0.280461	0.177	0.107	1.24136e-57	Differentiated neuronal-like
UBXN2A	4.73547e-62	-0.433948	0.199	0.277	1.41661e-57	Differentiated neuronal-like
DACH2	9.6147e-62	-0.474859	0.096	0.161	2.87624e-57	Differentiated neuronal-like
AIG1	1.06847e-61	0.344284	0.401	0.311	3.19634e-57	Differentiated neuronal-like
CRYBG3	1.14126e-61	-0.368596	0.053	0.106	3.41408e-57	Differentiated neuronal-like
PIP5K1C	1.30633e-61	0.340987	0.158	0.095	3.90788e-57	Differentiated neuronal-like
NDRG3	1.41817e-61	0.306674	0.244	0.164	4.24245e-57	Differentiated neuronal-like
PDLIM5	1.53359e-61	-0.378014	0.066	0.123	4.58773e-57	Differentiated neuronal-like
TRIM3	1.68453e-61	0.308986	0.121	0.065	5.03927e-57	Differentiated neuronal-like
INSM1	2.62687e-61	-0.287441	0.078	0.142	7.85827e-57	Differentiated neuronal-like
KIAA0247	2.71505e-61	0.336091	0.191	0.12	8.12207e-57	Differentiated neuronal-like
DUOX1	2.81276e-61	0.265277	0.476	0.372	8.41438e-57	Differentiated neuronal-like
DENND4A	2.84328e-61	0.300632	0.375	0.279	8.50566e-57	Differentiated neuronal-like
ATP6V1F	3.04794e-61	0.291725	0.146	0.082	9.11791e-57	Differentiated neuronal-like
MICU3	3.20337e-61	0.303622	0.232	0.154	9.58288e-57	Differentiated neuronal-like
TUBB2B	3.20691e-61	-0.324218	0.218	0.304	9.59348e-57	Differentiated neuronal-like
PCBP4	4.35715e-61	0.308471	0.269	0.185	1.30344e-56	Differentiated neuronal-like
ATPIF1	5.00155e-61	0.277678	0.219	0.141	1.49621e-56	Differentiated neuronal-like
TOMM7	5.20845e-61	0.348926	0.252	0.17	1.55811e-56	Differentiated neuronal-like
TMEM145	5.74289e-61	0.337716	0.217	0.143	1.71799e-56	Differentiated neuronal-like
CPE	7.57055e-61	0.255415	0.675	0.587	2.26473e-56	Differentiated neuronal-like
SLC16A9	8.51328e-61	-0.369156	0.111	0.181	2.54675e-56	Differentiated neuronal-like
RP11-295P9.3	1.18097e-60	-0.391326	0.071	0.13	3.53289e-56	Differentiated neuronal-like
IL1RAPL1	1.20481e-60	0.350581	0.585	0.499	3.60419e-56	Differentiated neuronal-like
CYCS	1.76559e-60	0.263523	0.152	0.087	5.28178e-56	Differentiated neuronal-like
GOLIM4	1.90636e-60	-0.264753	0.053	0.107	5.70287e-56	Differentiated neuronal-like
EEF2K	1.96428e-60	0.271855	0.179	0.109	5.87614e-56	Differentiated neuronal-like
APC	3.58717e-60	-0.421147	0.204	0.281	1.0731e-55	Differentiated neuronal-like
ST3GAL2	4.30597e-60	0.314635	0.224	0.149	1.28813e-55	Differentiated neuronal-like
NHSL2	4.34655e-60	0.366459	0.241	0.164	1.30027e-55	Differentiated neuronal-like
NDRG4	6.17151e-60	0.319223	0.215	0.141	1.84621e-55	Differentiated neuronal-like
ACSL3	6.27977e-60	0.264308	0.18	0.111	1.87859e-55	Differentiated neuronal-like
FLNA	6.95606e-60	-0.325358	0.075	0.134	2.08091e-55	Differentiated neuronal-like
GPRIN3	7.05279e-60	0.260031	0.133	0.074	2.10984e-55	Differentiated neuronal-like
EXOC6	7.84217e-60	0.312115	0.33	0.241	2.34598e-55	Differentiated neuronal-like
ATP6V1B2	8.62602e-60	0.263991	0.144	0.083	2.58047e-55	Differentiated neuronal-like
GAREM	1.10708e-59	0.30721	0.251	0.171	3.31184e-55	Differentiated neuronal-like
COX7B	1.42741e-59	0.309563	0.169	0.102	4.27008e-55	Differentiated neuronal-like
LTBP3	2.49375e-59	-0.275948	0.054	0.108	7.46006e-55	Differentiated neuronal-like
SSH1	3.1665e-59	0.323859	0.139	0.08	9.47259e-55	Differentiated neuronal-like
PI4KA	3.7368e-59	0.310075	0.401	0.311	1.11786e-54	Differentiated neuronal-like
EYS	4.86292e-59	-0.503784	0.243	0.316	1.45474e-54	Differentiated neuronal-like
AC004158.2	9.19599e-59	-0.428865	0.091	0.153	2.75098e-54	Differentiated neuronal-like
RGS11	1.0328e-58	0.290835	0.106	0.053	3.08963e-54	Differentiated neuronal-like
TPM4	1.19023e-58	0.291414	0.188	0.119	3.56058e-54	Differentiated neuronal-like
CELF2	1.49969e-58	-0.439545	0.527	0.561	4.48631e-54	Differentiated neuronal-like
RP11-553L6.5	1.71034e-58	-0.357312	0.076	0.136	5.11648e-54	Differentiated neuronal-like
CRYBG3.1	2.03044e-58	-0.373826	0.053	0.105	6.07406e-54	Differentiated neuronal-like
SGCE	2.22632e-58	0.275469	0.237	0.159	6.66005e-54	Differentiated neuronal-like
GMDS	3.0431e-58	0.319986	0.312	0.227	9.10344e-54	Differentiated neuronal-like
L1CAM	4.38413e-58	0.280554	0.184	0.115	1.31151e-53	Differentiated neuronal-like
CHGA	4.47251e-58	-0.48702	0.051	0.102	1.33795e-53	Differentiated neuronal-like
NIPA1	4.93365e-58	-0.404831	0.16	0.233	1.4759e-53	Differentiated neuronal-like
P4HA3	5.38961e-58	0.276124	0.118	0.063	1.6123e-53	Differentiated neuronal-like
DPH6-AS1	6.20507e-58	-0.382735	0.064	0.118	1.85625e-53	Differentiated neuronal-like
PPM1L	1.09617e-57	-0.378138	0.148	0.22	3.27918e-53	Differentiated neuronal-like
ZNF286B	1.14941e-57	-0.277546	0.052	0.104	3.43846e-53	Differentiated neuronal-like
TMEM192	1.31039e-57	0.291279	0.222	0.146	3.92002e-53	Differentiated neuronal-like
MACF1	1.57104e-57	-0.325381	0.457	0.523	4.69977e-53	Differentiated neuronal-like
PRICKLE1	2.01117e-57	-0.426802	0.129	0.198	6.01641e-53	Differentiated neuronal-like
MAPK8IP2	2.16966e-57	0.270401	0.112	0.059	6.49054e-53	Differentiated neuronal-like
DSTN	2.4787e-57	0.282184	0.221	0.146	7.41502e-53	Differentiated neuronal-like
IVNS1ABP	3.23267e-57	-0.305754	0.071	0.128	9.67054e-53	Differentiated neuronal-like
DAB2IP	5.057e-57	0.415612	0.17	0.108	1.5128e-52	Differentiated neuronal-like
KANSL1	5.6035e-57	-0.35089	0.398	0.47	1.67629e-52	Differentiated neuronal-like
ADK	6.27981e-57	-0.397125	0.367	0.438	1.87861e-52	Differentiated neuronal-like
ATP5I	6.42904e-57	0.298743	0.245	0.165	1.92325e-52	Differentiated neuronal-like
RASSF8	1.04646e-56	-0.381563	0.056	0.107	3.13048e-52	Differentiated neuronal-like
TESK2	1.28049e-56	0.287593	0.162	0.097	3.83057e-52	Differentiated neuronal-like
ST8SIA5	1.52599e-56	0.315564	0.174	0.108	4.56501e-52	Differentiated neuronal-like
DNAJC6	1.5759e-56	0.316338	0.338	0.253	4.71429e-52	Differentiated neuronal-like
AFF3	1.77317e-56	-0.334535	0.693	0.72	5.30443e-52	Differentiated neuronal-like
KLF7	1.83006e-56	-0.413185	0.194	0.267	5.47461e-52	Differentiated neuronal-like
FAM96B	2.0033e-56	0.266715	0.21	0.135	5.99286e-52	Differentiated neuronal-like
ILF3	2.16129e-56	-0.376524	0.168	0.24	6.46551e-52	Differentiated neuronal-like
THRB	4.27446e-56	-0.354565	0.053	0.104	1.2787e-51	Differentiated neuronal-like
ARHGEF7	4.8926e-56	-0.432596	0.311	0.38	1.46362e-51	Differentiated neuronal-like
SGSM1	5.32582e-56	0.286154	0.245	0.166	1.59322e-51	Differentiated neuronal-like
PITPNC1	1.04961e-55	-0.34928	0.426	0.496	3.13991e-51	Differentiated neuronal-like
GABARAPL2	1.2974e-55	0.290451	0.147	0.086	3.88118e-51	Differentiated neuronal-like
PRKCZ	2.05097e-55	0.30906	0.182	0.117	6.13547e-51	Differentiated neuronal-like
YWHAQ	2.66406e-55	0.313411	0.305	0.224	7.96953e-51	Differentiated neuronal-like
ADAM19	2.96817e-55	0.279522	0.169	0.104	8.87928e-51	Differentiated neuronal-like
TSHZ1	3.0492e-55	-0.420218	0.119	0.183	9.12167e-51	Differentiated neuronal-like
SPSB4	3.41913e-55	-0.458285	0.061	0.112	1.02283e-50	Differentiated neuronal-like
ALDH7A1	3.79346e-55	-0.339566	0.088	0.148	1.13481e-50	Differentiated neuronal-like
WDR74	6.07282e-55	-0.36578	0.054	0.105	1.81668e-50	Differentiated neuronal-like
RPS6KA3	8.27739e-55	0.330666	0.291	0.21	2.47618e-50	Differentiated neuronal-like
SEPT9	9.57039e-55	0.329492	0.234	0.162	2.86298e-50	Differentiated neuronal-like
GALNTL6	9.85085e-55	0.372878	0.405	0.329	2.94688e-50	Differentiated neuronal-like
TCEB2	1.32656e-54	0.285382	0.289	0.204	3.9684e-50	Differentiated neuronal-like
YWHAB	1.36055e-54	0.270385	0.185	0.118	4.0701e-50	Differentiated neuronal-like
PRKCA	1.53634e-54	-0.452596	0.366	0.425	4.59597e-50	Differentiated neuronal-like
NDUFC1	1.5567e-54	0.253161	0.133	0.076	4.65686e-50	Differentiated neuronal-like
CAMK2D	2.03246e-54	0.260318	0.453	0.361	6.08012e-50	Differentiated neuronal-like
CPLX1	2.23334e-54	-0.401714	0.132	0.198	6.68104e-50	Differentiated neuronal-like
MT-ND3	2.25778e-54	0.392767	0.272	0.193	6.75416e-50	Differentiated neuronal-like
SERGEF	2.29864e-54	0.465258	0.213	0.147	6.87639e-50	Differentiated neuronal-like
HIBCH	2.80696e-54	-0.417596	0.161	0.23	8.39701e-50	Differentiated neuronal-like
SOS1	3.52421e-54	-0.383667	0.315	0.389	1.05427e-49	Differentiated neuronal-like
RAD18	3.59334e-54	-0.314531	0.06	0.112	1.07495e-49	Differentiated neuronal-like
FRAS1	6.64229e-54	0.373113	0.242	0.171	1.98704e-49	Differentiated neuronal-like
KIF5C	6.83756e-54	-0.368023	0.379	0.442	2.04546e-49	Differentiated neuronal-like
SIK2	6.83779e-54	0.336787	0.314	0.234	2.04553e-49	Differentiated neuronal-like
C4orf48	8.50668e-54	0.270129	0.276	0.193	2.54477e-49	Differentiated neuronal-like
STK10	9.31097e-54	0.3014	0.184	0.118	2.78538e-49	Differentiated neuronal-like
C7orf60	9.78126e-54	-0.391714	0.129	0.195	2.92606e-49	Differentiated neuronal-like
DYNLL1	1.00651e-53	0.277656	0.307	0.222	3.01097e-49	Differentiated neuronal-like
PELI2	1.02644e-53	-0.410346	0.231	0.306	3.07058e-49	Differentiated neuronal-like
ACAP3	1.07498e-53	0.329575	0.329	0.248	3.21581e-49	Differentiated neuronal-like
NR6A1	1.30189e-53	-0.469771	0.123	0.187	3.89459e-49	Differentiated neuronal-like
BACH1	1.64978e-53	-0.382806	0.197	0.271	4.93532e-49	Differentiated neuronal-like
RFX3	1.73737e-53	-0.374484	0.299	0.373	5.19735e-49	Differentiated neuronal-like
ST6GAL2	2.39414e-53	-0.359768	0.089	0.148	7.16207e-49	Differentiated neuronal-like
PDZD4	2.55837e-53	0.259292	0.141	0.083	7.65336e-49	Differentiated neuronal-like
SOCS5	5.61688e-53	0.27345	0.15	0.091	1.68029e-48	Differentiated neuronal-like
LINC00511	6.30064e-53	0.286546	0.225	0.152	1.88484e-48	Differentiated neuronal-like
PRPF40B	8.91926e-53	-0.348305	0.118	0.182	2.6682e-48	Differentiated neuronal-like
CIT	9.38896e-53	-0.384454	0.116	0.179	2.80871e-48	Differentiated neuronal-like
AC068490.2	1.07816e-52	-0.504659	0.06	0.111	3.2253e-48	Differentiated neuronal-like
ATP5G3	1.19962e-52	0.252053	0.183	0.116	3.58866e-48	Differentiated neuronal-like
TMEM181	1.2496e-52	-0.351531	0.155	0.225	3.73818e-48	Differentiated neuronal-like
TCHP	1.40519e-52	0.264956	0.154	0.093	4.20364e-48	Differentiated neuronal-like
DAPK1	1.81547e-52	-0.296668	0.154	0.227	5.43099e-48	Differentiated neuronal-like
STK33	1.88788e-52	-0.444677	0.127	0.189	5.64759e-48	Differentiated neuronal-like
SYNPR	2.29625e-52	0.399793	0.182	0.119	6.86924e-48	Differentiated neuronal-like
SYT11	2.48797e-52	0.313267	0.249	0.177	7.44275e-48	Differentiated neuronal-like
HINT1	2.62617e-52	0.271038	0.27	0.19	7.85618e-48	Differentiated neuronal-like
EPB41L3	2.68115e-52	0.336132	0.323	0.244	8.02065e-48	Differentiated neuronal-like
STK3	3.14889e-52	-0.375916	0.109	0.171	9.4199e-48	Differentiated neuronal-like
NLGN4X	3.82213e-52	-0.403839	0.349	0.418	1.14339e-47	Differentiated neuronal-like
AMPH	3.84681e-52	0.315761	0.277	0.202	1.15077e-47	Differentiated neuronal-like
C1orf21	4.50231e-52	0.335438	0.294	0.218	1.34687e-47	Differentiated neuronal-like
AC007740.1	4.84713e-52	-0.320681	0.061	0.113	1.45002e-47	Differentiated neuronal-like
GUK1	5.62164e-52	0.280405	0.21	0.14	1.68171e-47	Differentiated neuronal-like
MLTK	6.04731e-52	-0.359609	0.081	0.137	1.80905e-47	Differentiated neuronal-like
COX5A	6.55575e-52	0.260178	0.176	0.111	1.96115e-47	Differentiated neuronal-like
TTC39C	1.08029e-51	0.260643	0.186	0.121	3.2317e-47	Differentiated neuronal-like
RNF165	1.08332e-51	-0.38333	0.167	0.235	3.24075e-47	Differentiated neuronal-like
NAPA	1.78275e-51	0.266343	0.192	0.126	5.3331e-47	Differentiated neuronal-like
PRPF38B	1.98112e-51	0.30707	0.181	0.118	5.92652e-47	Differentiated neuronal-like
NTM	2.17211e-51	-0.638457	0.19	0.26	6.49787e-47	Differentiated neuronal-like
LRP1	2.27422e-51	0.373479	0.193	0.129	6.80333e-47	Differentiated neuronal-like
RAP1GAP2	9.36985e-51	-0.402542	0.332	0.402	2.80299e-46	Differentiated neuronal-like
EXOC2	1.18865e-50	-0.381312	0.137	0.201	3.55583e-46	Differentiated neuronal-like
FAM107B	1.24784e-50	-0.37888	0.135	0.2	3.7329e-46	Differentiated neuronal-like
APMAP	1.34766e-50	0.255372	0.151	0.093	4.03152e-46	Differentiated neuronal-like
KIAA1147	1.85136e-50	0.265042	0.133	0.079	5.53835e-46	Differentiated neuronal-like
RAB11A	2.83016e-50	0.275111	0.446	0.355	8.46643e-46	Differentiated neuronal-like
METRN	2.90134e-50	-0.365653	0.064	0.115	8.67935e-46	Differentiated neuronal-like
CTSF	4.91853e-50	0.258303	0.158	0.098	1.47138e-45	Differentiated neuronal-like
NUP210L	6.32119e-50	0.307334	0.209	0.142	1.89098e-45	Differentiated neuronal-like
MTHFD1L	6.62336e-50	0.326943	0.273	0.198	1.98138e-45	Differentiated neuronal-like
PRPSAP1	8.46341e-50	-0.420099	0.147	0.211	2.53183e-45	Differentiated neuronal-like
PIK3R1	1.05257e-49	0.252595	0.189	0.124	3.14877e-45	Differentiated neuronal-like
HMGN2	1.12035e-49	-0.386644	0.151	0.217	3.35153e-45	Differentiated neuronal-like
ASXL3	2.26714e-49	-0.364563	0.168	0.235	6.78214e-45	Differentiated neuronal-like
LINC01158	3.04418e-49	-0.320364	0.066	0.117	9.10666e-45	Differentiated neuronal-like
CAP2	3.2191e-49	0.276692	0.214	0.145	9.62993e-45	Differentiated neuronal-like
TNK2	6.64133e-49	0.252223	0.14	0.084	1.98675e-44	Differentiated neuronal-like
UQCRQ	6.90134e-49	0.282651	0.225	0.154	2.06454e-44	Differentiated neuronal-like
ACADVL	7.65976e-49	0.305269	0.281	0.208	2.29142e-44	Differentiated neuronal-like
CADM3	8.71012e-49	0.289728	0.265	0.191	2.60563e-44	Differentiated neuronal-like
EEF2	1.01081e-48	0.277067	0.36	0.278	3.02383e-44	Differentiated neuronal-like
TBC1D1	1.13083e-48	-0.311423	0.098	0.156	3.38287e-44	Differentiated neuronal-like
PLXNA3	1.27609e-48	-0.291149	0.083	0.138	3.81742e-44	Differentiated neuronal-like
CYFIP1	1.53013e-48	-0.384068	0.182	0.249	4.57739e-44	Differentiated neuronal-like
CTNNA1	1.74309e-48	-0.35189	0.193	0.262	5.21445e-44	Differentiated neuronal-like
AMER2	1.79303e-48	-0.273177	0.062	0.111	5.36384e-44	Differentiated neuronal-like
MVB12B	2.04059e-48	-0.386839	0.116	0.174	6.10444e-44	Differentiated neuronal-like
ZNF565	2.08047e-48	-0.379757	0.224	0.293	6.22373e-44	Differentiated neuronal-like
TRANK1	2.30169e-48	0.250443	0.144	0.088	6.88552e-44	Differentiated neuronal-like
CDON	2.72765e-48	0.261302	0.196	0.131	8.15975e-44	Differentiated neuronal-like
UBA6-AS1	3.08189e-48	-0.35744	0.237	0.309	9.21948e-44	Differentiated neuronal-like
CTSB	3.11148e-48	0.262972	0.139	0.085	9.30799e-44	Differentiated neuronal-like
NAV1	3.61839e-48	-0.302472	0.164	0.234	1.08244e-43	Differentiated neuronal-like
FUT8	3.6494e-48	-0.387165	0.352	0.417	1.09172e-43	Differentiated neuronal-like
PRKX	6.00263e-48	-0.353953	0.115	0.174	1.79569e-43	Differentiated neuronal-like
ZFAND5	6.47529e-48	0.290057	0.233	0.165	1.93708e-43	Differentiated neuronal-like
PKNOX2	6.62872e-48	0.259044	0.145	0.089	1.98298e-43	Differentiated neuronal-like
USP28	6.7173e-48	0.267594	0.15	0.094	2.00948e-43	Differentiated neuronal-like
PPP2R1B	6.80261e-48	0.299658	0.156	0.1	2.035e-43	Differentiated neuronal-like
MLLT3	7.68626e-48	-0.400705	0.316	0.379	2.29934e-43	Differentiated neuronal-like
LINC00276	8.56178e-48	-0.541942	0.112	0.17	2.56126e-43	Differentiated neuronal-like
ARF1	8.9542e-48	0.262033	0.158	0.1	2.67865e-43	Differentiated neuronal-like
RBMS3	1.02498e-47	-0.51	0.167	0.229	3.06622e-43	Differentiated neuronal-like
NCK2	1.06684e-47	-0.325808	0.089	0.144	3.19147e-43	Differentiated neuronal-like
KIAA1549	1.18689e-47	-0.290261	0.111	0.172	3.55057e-43	Differentiated neuronal-like
FBN2	1.22735e-47	-0.306646	0.073	0.125	3.67163e-43	Differentiated neuronal-like
NCOA1	1.53551e-47	-0.343661	0.369	0.436	4.59349e-43	Differentiated neuronal-like
BEX1	1.6034e-47	0.27459	0.242	0.17	4.79658e-43	Differentiated neuronal-like
RP11-78F17.1	1.79212e-47	0.285321	0.237	0.167	5.36113e-43	Differentiated neuronal-like
CDK5RAP3	3.15116e-47	-0.318075	0.158	0.225	9.42671e-43	Differentiated neuronal-like
HIBADH	3.22496e-47	-0.419128	0.136	0.196	9.64748e-43	Differentiated neuronal-like
KLHL7	4.87954e-47	-0.326978	0.114	0.174	1.45972e-42	Differentiated neuronal-like
ZNF618	5.5163e-47	-0.348447	0.091	0.145	1.6502e-42	Differentiated neuronal-like
GNG3	7.20823e-47	0.264447	0.175	0.113	2.15634e-42	Differentiated neuronal-like
HLCS	8.69723e-47	0.264246	0.258	0.185	2.60178e-42	Differentiated neuronal-like
TRAF3	8.77892e-47	0.270446	0.17	0.111	2.62621e-42	Differentiated neuronal-like
IFT43	1.03556e-46	-0.307383	0.086	0.14	3.09788e-42	Differentiated neuronal-like
LPHN3	1.09291e-46	-0.288911	0.663	0.683	3.26945e-42	Differentiated neuronal-like
ECHDC2	1.30336e-46	-0.290377	0.096	0.153	3.899e-42	Differentiated neuronal-like
KIAA0513	1.53051e-46	0.270607	0.165	0.108	4.57852e-42	Differentiated neuronal-like
TBC1D5	1.83044e-46	-0.314161	0.432	0.492	5.47577e-42	Differentiated neuronal-like
WDFY2	2.68675e-46	-0.377937	0.199	0.265	8.03742e-42	Differentiated neuronal-like
ANKH	5.22771e-46	0.306559	0.313	0.239	1.56387e-41	Differentiated neuronal-like
RNF24	5.65438e-46	-0.327208	0.136	0.198	1.69151e-41	Differentiated neuronal-like
GNAQ	5.67177e-46	-0.373696	0.249	0.315	1.69671e-41	Differentiated neuronal-like
C16orf52	6.05502e-46	-0.483961	0.175	0.235	1.81136e-41	Differentiated neuronal-like
CRIM1	7.67068e-46	-0.326681	0.093	0.149	2.29468e-41	Differentiated neuronal-like
RP11-127H5.1	1.22944e-45	-0.459825	0.126	0.183	3.67786e-41	Differentiated neuronal-like
NASP	1.94602e-45	-0.332634	0.162	0.226	5.82152e-41	Differentiated neuronal-like
TNRC6C	2.29799e-45	0.26002	0.277	0.204	6.87443e-41	Differentiated neuronal-like
GRM8	2.3947e-45	-0.571482	0.209	0.271	7.16375e-41	Differentiated neuronal-like
TSHR	2.48603e-45	-0.395533	0.094	0.148	7.43696e-41	Differentiated neuronal-like
PPM1B	2.84827e-45	0.270079	0.263	0.193	8.52059e-41	Differentiated neuronal-like
ACYP2	3.16084e-45	0.28699	0.434	0.355	9.45565e-41	Differentiated neuronal-like
DCDC1	3.58635e-45	-0.416618	0.117	0.174	1.07286e-40	Differentiated neuronal-like
SLC4A7	4.31103e-45	-0.343227	0.125	0.184	1.28965e-40	Differentiated neuronal-like
FAM117B	4.70854e-45	-0.344655	0.161	0.225	1.40856e-40	Differentiated neuronal-like
MTSS1L	8.64725e-45	0.259479	0.13	0.08	2.58683e-40	Differentiated neuronal-like
SIMC1	1.21577e-44	-0.360692	0.223	0.289	3.63699e-40	Differentiated neuronal-like
NCKAP5L	1.36019e-44	-0.281075	0.076	0.127	4.069e-40	Differentiated neuronal-like
FHIT	4.68011e-44	-0.415361	0.258	0.322	1.40006e-39	Differentiated neuronal-like
PTBP2	4.69497e-44	-0.304694	0.331	0.402	1.4045e-39	Differentiated neuronal-like
RP11-452H21.1	4.93621e-44	-0.325941	0.071	0.12	1.47667e-39	Differentiated neuronal-like
GAB2	5.20898e-44	-0.365147	0.12	0.178	1.55827e-39	Differentiated neuronal-like
FREM1	1.12991e-43	-0.413003	0.135	0.193	3.38013e-39	Differentiated neuronal-like
PDGFC	1.51974e-43	-0.388785	0.075	0.124	4.5463e-39	Differentiated neuronal-like
C4orf22	2.53712e-43	0.337441	0.208	0.146	7.58979e-39	Differentiated neuronal-like
ANKRD28	3.56727e-43	0.286632	0.263	0.194	1.06715e-38	Differentiated neuronal-like
ABCC1	3.61772e-43	-0.311079	0.098	0.152	1.08224e-38	Differentiated neuronal-like
PLXNC1	3.73361e-43	-0.351664	0.182	0.245	1.11691e-38	Differentiated neuronal-like
S100A6	4.93135e-43	0.256341	0.175	0.115	1.47521e-38	Differentiated neuronal-like
HERC3	5.04238e-43	0.283838	0.194	0.134	1.50843e-38	Differentiated neuronal-like
FOXP1	7.62629e-43	-0.346922	0.343	0.407	2.2814e-38	Differentiated neuronal-like
SORBS2	8.58063e-43	0.256942	0.29	0.217	2.56689e-38	Differentiated neuronal-like
PTPRN2	9.35581e-43	-0.513593	0.266	0.327	2.79879e-38	Differentiated neuronal-like
STON2	1.14512e-42	-0.315316	0.066	0.113	3.42564e-38	Differentiated neuronal-like
PRDX5	1.1819e-42	0.250162	0.21	0.145	3.53565e-38	Differentiated neuronal-like
YPEL1	1.24405e-42	-0.279376	0.11	0.166	3.72158e-38	Differentiated neuronal-like
CLMP	1.28532e-42	-0.361165	0.09	0.141	3.84503e-38	Differentiated neuronal-like
CACNA2D3	1.30634e-42	-0.465736	0.476	0.519	3.90793e-38	Differentiated neuronal-like
NYAP2	1.32216e-42	-0.354285	0.137	0.197	3.95523e-38	Differentiated neuronal-like
CDH13	2.53935e-42	0.364634	0.226	0.164	7.59646e-38	Differentiated neuronal-like
ITGB1	2.86147e-42	-0.280664	0.091	0.143	8.56008e-38	Differentiated neuronal-like
MAPKBP1	2.93638e-42	0.265018	0.266	0.198	8.78419e-38	Differentiated neuronal-like
ATP2B4	5.09976e-42	-0.308782	0.103	0.158	1.52559e-37	Differentiated neuronal-like
RBMS1	9.4701e-42	-0.302706	0.095	0.147	2.83298e-37	Differentiated neuronal-like
INSR	1.32781e-41	0.269982	0.397	0.321	3.97215e-37	Differentiated neuronal-like
TP53BP1	1.65186e-41	-0.330922	0.156	0.216	4.94154e-37	Differentiated neuronal-like
SPIN1	1.66805e-41	-0.330153	0.171	0.232	4.98996e-37	Differentiated neuronal-like
RP1-78O14.1	1.67526e-41	0.269496	0.191	0.13	5.01153e-37	Differentiated neuronal-like
RAB8B	1.68475e-41	-0.28185	0.071	0.118	5.03992e-37	Differentiated neuronal-like
DCP2	2.02391e-41	-0.258861	0.088	0.139	6.05453e-37	Differentiated neuronal-like
MEIS1	3.88182e-41	-0.37067	0.424	0.473	1.16125e-36	Differentiated neuronal-like
CLIC4	3.9852e-41	-0.267087	0.068	0.114	1.19217e-36	Differentiated neuronal-like
NR2C1	7.45919e-41	0.271068	0.218	0.156	2.23142e-36	Differentiated neuronal-like
ARHGAP31	7.55753e-41	-0.302602	0.06	0.104	2.26084e-36	Differentiated neuronal-like
FRMPD3	7.93156e-41	-0.302664	0.082	0.131	2.37273e-36	Differentiated neuronal-like
QSER1	1.34049e-40	-0.311861	0.15	0.209	4.01007e-36	Differentiated neuronal-like
DYNC2H1	1.527e-40	-0.370359	0.16	0.218	4.56801e-36	Differentiated neuronal-like
FBXW8	2.3922e-40	-0.288403	0.087	0.136	7.15625e-36	Differentiated neuronal-like
ARID2	2.47227e-40	-0.341182	0.248	0.311	7.39581e-36	Differentiated neuronal-like
PKD1	2.48109e-40	0.254379	0.342	0.268	7.42218e-36	Differentiated neuronal-like
RELN	3.62575e-40	-0.303291	0.69	0.695	1.08464e-35	Differentiated neuronal-like
PHACTR4	3.72882e-40	-0.327548	0.311	0.375	1.11548e-35	Differentiated neuronal-like
MEF2C-AS1	8.53401e-40	-0.344734	0.105	0.157	2.55295e-35	Differentiated neuronal-like
EIF4A2	9.63919e-40	0.268339	0.311	0.241	2.88356e-35	Differentiated neuronal-like
HDAC2	9.77215e-40	-0.271606	0.154	0.215	2.92334e-35	Differentiated neuronal-like
MTA1	1.21607e-39	-0.319206	0.105	0.158	3.63786e-35	Differentiated neuronal-like
CCDC138	1.25876e-39	-0.350154	0.136	0.192	3.76557e-35	Differentiated neuronal-like
NDST4	1.25995e-39	-0.416592	0.159	0.217	3.76913e-35	Differentiated neuronal-like
ADCY1	1.41036e-39	0.263579	0.227	0.165	4.2191e-35	Differentiated neuronal-like
C2orf43	1.42572e-39	-0.296157	0.067	0.112	4.26505e-35	Differentiated neuronal-like
HELLS	1.43492e-39	-0.313947	0.079	0.127	4.29258e-35	Differentiated neuronal-like
PITPNB	1.7316e-39	-0.28977	0.118	0.173	5.18009e-35	Differentiated neuronal-like
CDC14B	1.95704e-39	-0.291817	0.091	0.14	5.85449e-35	Differentiated neuronal-like
SNTG2	2.22594e-39	-0.497864	0.101	0.15	6.6589e-35	Differentiated neuronal-like
KIAA1549L	2.28386e-39	0.275299	0.271	0.205	6.83218e-35	Differentiated neuronal-like
BCL7A	2.31124e-39	-0.296757	0.113	0.167	6.91408e-35	Differentiated neuronal-like
LDLRAD3	2.48465e-39	-0.326845	0.143	0.199	7.43282e-35	Differentiated neuronal-like
RP11-778J15.1	3.12053e-39	-0.358497	0.134	0.189	9.33506e-35	Differentiated neuronal-like
PUM2	3.29759e-39	-0.309117	0.331	0.393	9.86475e-35	Differentiated neuronal-like
ANKRD44	3.57781e-39	-0.358359	0.244	0.306	1.0703e-34	Differentiated neuronal-like
MEGF11	5.64116e-39	0.253686	0.218	0.157	1.68755e-34	Differentiated neuronal-like
PLXNA4	7.41926e-39	0.262263	0.179	0.123	2.21947e-34	Differentiated neuronal-like
GTF2IRD1	7.46966e-39	-0.317584	0.202	0.264	2.23455e-34	Differentiated neuronal-like
CEP170	1.01646e-38	-0.311401	0.286	0.348	3.04074e-34	Differentiated neuronal-like
SLC2A14	1.11515e-38	-0.35188	0.094	0.143	3.33596e-34	Differentiated neuronal-like
SRRM3	1.26718e-38	0.251951	0.337	0.265	3.79077e-34	Differentiated neuronal-like
ARL6IP6	1.27596e-38	-0.282063	0.084	0.133	3.81705e-34	Differentiated neuronal-like
ASIC1	1.48588e-38	-0.271978	0.08	0.127	4.44502e-34	Differentiated neuronal-like
SFPQ	1.52115e-38	-0.299415	0.248	0.311	4.55053e-34	Differentiated neuronal-like
CCDC18	1.60263e-38	-0.259672	0.058	0.1	4.79426e-34	Differentiated neuronal-like
PTPN4	1.61781e-38	0.265145	0.353	0.285	4.83969e-34	Differentiated neuronal-like
RP11-774D14.1	1.64739e-38	-0.31086	0.116	0.169	4.92816e-34	Differentiated neuronal-like
POU2F1	1.76844e-38	-0.283141	0.447	0.501	5.29029e-34	Differentiated neuronal-like
ABCC8	1.79772e-38	0.270759	0.153	0.102	5.37787e-34	Differentiated neuronal-like
HP1BP3	2.28446e-38	-0.313491	0.195	0.256	6.83396e-34	Differentiated neuronal-like
PRTFDC1	3.4515e-38	-0.302889	0.082	0.128	1.03252e-33	Differentiated neuronal-like
CBR4	8.03629e-38	-0.324582	0.174	0.232	2.40406e-33	Differentiated neuronal-like
PAK7	1.23617e-37	0.258654	0.346	0.275	3.69799e-33	Differentiated neuronal-like
CLASP1	1.2476e-37	-0.298399	0.346	0.403	3.73219e-33	Differentiated neuronal-like
WASF2	1.25395e-37	-0.30264	0.113	0.165	3.7512e-33	Differentiated neuronal-like
CXorf38	1.40507e-37	-0.370863	0.095	0.142	4.20326e-33	Differentiated neuronal-like
GAP43	2.46945e-37	-0.345987	0.218	0.276	7.38735e-33	Differentiated neuronal-like
ZNRF1	2.77939e-37	-0.320398	0.138	0.192	8.31455e-33	Differentiated neuronal-like
STXBP4	4.83079e-37	-0.252303	0.07	0.114	1.44513e-32	Differentiated neuronal-like
KMT2E	6.04938e-37	-0.272369	0.392	0.449	1.80967e-32	Differentiated neuronal-like
HNRNPA2B1	6.58418e-37	-0.295998	0.295	0.355	1.96966e-32	Differentiated neuronal-like
PCCA	6.77068e-37	-0.271367	0.433	0.484	2.02545e-32	Differentiated neuronal-like
PKN2	8.38985e-37	-0.29046	0.266	0.329	2.50982e-32	Differentiated neuronal-like
SMG1	1.03244e-36	0.256363	0.358	0.29	3.08853e-32	Differentiated neuronal-like
RP11-37B2.1	1.27059e-36	-0.321399	0.1	0.149	3.80096e-32	Differentiated neuronal-like
SKI	1.73591e-36	0.268919	0.189	0.135	5.19298e-32	Differentiated neuronal-like
ZC2HC1A	1.8052e-36	-0.31952	0.138	0.191	5.40025e-32	Differentiated neuronal-like
PRRC2B	2.18246e-36	-0.35031	0.229	0.284	6.52884e-32	Differentiated neuronal-like
TSNARE1	3.40563e-36	-0.279582	0.067	0.109	1.0188e-31	Differentiated neuronal-like
PDE9A	3.76e-36	-0.434652	0.201	0.255	1.1248e-31	Differentiated neuronal-like
IPO9-AS1	5.60161e-36	-0.301507	0.094	0.143	1.67572e-31	Differentiated neuronal-like
MARCKS	5.84962e-36	-0.30881	0.221	0.281	1.74991e-31	Differentiated neuronal-like
A2ML1-AS1	5.9602e-36	-0.305829	0.092	0.139	1.78299e-31	Differentiated neuronal-like
PRKD3	6.01865e-36	-0.273298	0.089	0.136	1.80048e-31	Differentiated neuronal-like
MICAL1	7.21534e-36	-0.256722	0.094	0.141	2.15847e-31	Differentiated neuronal-like
VASH1	9.81815e-36	-0.253168	0.078	0.122	2.9371e-31	Differentiated neuronal-like
ITGA9	1.27829e-35	-0.343923	0.14	0.193	3.82402e-31	Differentiated neuronal-like
SLC24A3	1.90208e-35	-0.398917	0.258	0.313	5.69006e-31	Differentiated neuronal-like
XPO1	2.98752e-35	-0.330856	0.235	0.293	8.93716e-31	Differentiated neuronal-like
ONECUT2	3.50679e-35	-0.267057	0.085	0.131	1.04906e-30	Differentiated neuronal-like
LINC00669	4.86741e-35	-0.424636	0.214	0.269	1.45609e-30	Differentiated neuronal-like
CTC-340A15.2	6.00783e-35	0.406202	0.194	0.141	1.79724e-30	Differentiated neuronal-like
BSN	6.60673e-35	0.266658	0.191	0.139	1.9764e-30	Differentiated neuronal-like
EHMT1	7.92999e-35	-0.339785	0.266	0.32	2.37226e-30	Differentiated neuronal-like
ATP2C1	8.09845e-35	-0.326086	0.27	0.328	2.42265e-30	Differentiated neuronal-like
IMMP2L	8.99208e-35	-0.34315	0.424	0.472	2.68998e-30	Differentiated neuronal-like
TET1	1.09544e-34	-0.323353	0.198	0.254	3.27701e-30	Differentiated neuronal-like
PRIM2	1.60161e-34	-0.32046	0.143	0.195	4.7912e-30	Differentiated neuronal-like
ARHGAP24	2.01456e-34	0.39419	0.291	0.235	6.02656e-30	Differentiated neuronal-like
KCTD7	2.38082e-34	-0.312243	0.172	0.228	7.12223e-30	Differentiated neuronal-like
FLJ27365	2.40055e-34	-0.37983	0.245	0.299	7.18123e-30	Differentiated neuronal-like
TLE2	2.5957e-34	-0.274897	0.098	0.145	7.76503e-30	Differentiated neuronal-like
SRSF6	3.17217e-34	-0.263304	0.126	0.177	9.48955e-30	Differentiated neuronal-like
RP11-418J17.1	3.98635e-34	-0.325143	0.093	0.139	1.19252e-29	Differentiated neuronal-like
FUT9	5.39943e-34	-0.314186	0.376	0.429	1.61524e-29	Differentiated neuronal-like
RPL3	6.45314e-34	0.297899	0.517	0.453	1.93046e-29	Differentiated neuronal-like
SBF2	6.55358e-34	-0.266234	0.411	0.466	1.9605e-29	Differentiated neuronal-like
KTN1	8.06758e-34	0.25359	0.284	0.222	2.41342e-29	Differentiated neuronal-like
DNAH12	8.38952e-34	-0.323396	0.157	0.209	2.50972e-29	Differentiated neuronal-like
RP11-39M21.1	1.04662e-33	-0.32328	0.13	0.181	3.13097e-29	Differentiated neuronal-like
PCBP1-AS1	1.48217e-33	-0.31124	0.246	0.303	4.4339e-29	Differentiated neuronal-like
ST7	1.53354e-33	-0.280985	0.115	0.164	4.58759e-29	Differentiated neuronal-like
PHF14	2.07082e-33	-0.276983	0.418	0.47	6.19486e-29	Differentiated neuronal-like
STMN1	2.54743e-33	-0.258277	0.344	0.402	7.62065e-29	Differentiated neuronal-like
TULP3	2.70947e-33	-0.292172	0.159	0.213	8.10538e-29	Differentiated neuronal-like
PHACTR1	3.58933e-33	-0.324789	0.37	0.423	1.07375e-28	Differentiated neuronal-like
MAP3K5	3.78993e-33	-0.381211	0.239	0.292	1.13376e-28	Differentiated neuronal-like
UBR5	5.13798e-33	-0.320017	0.255	0.309	1.53703e-28	Differentiated neuronal-like
RGS20	5.4168e-33	-0.26175	0.067	0.107	1.62044e-28	Differentiated neuronal-like
KIF3B	5.89127e-33	0.251886	0.189	0.138	1.76237e-28	Differentiated neuronal-like
CEP128	6.4559e-33	-0.31369	0.155	0.207	1.93128e-28	Differentiated neuronal-like
TNPO1	7.66445e-33	-0.302939	0.222	0.277	2.29282e-28	Differentiated neuronal-like
CCDC146	8.03312e-33	-0.282137	0.089	0.133	2.40311e-28	Differentiated neuronal-like
EDA	1.17025e-32	-0.372374	0.087	0.129	3.5008e-28	Differentiated neuronal-like
IFT88	1.40219e-32	-0.311575	0.128	0.176	4.19464e-28	Differentiated neuronal-like
KIAA1009	1.79067e-32	-0.261943	0.097	0.143	5.35677e-28	Differentiated neuronal-like
SERPINF1	1.87487e-32	-0.306137	0.068	0.107	5.60866e-28	Differentiated neuronal-like
EFNA5	2.3338e-32	-0.336656	0.338	0.39	6.98155e-28	Differentiated neuronal-like
AP3B1	2.61475e-32	-0.291668	0.178	0.231	7.82202e-28	Differentiated neuronal-like
PDCD6IP	2.74051e-32	-0.313638	0.16	0.211	8.19823e-28	Differentiated neuronal-like
DECR1	2.94991e-32	-0.273044	0.084	0.127	8.82464e-28	Differentiated neuronal-like
FKBP5	3.04648e-32	-0.290011	0.087	0.131	9.11354e-28	Differentiated neuronal-like
CPQ	4.06488e-32	-0.334374	0.162	0.213	1.21601e-27	Differentiated neuronal-like
DOCK7	4.2892e-32	-0.28184	0.177	0.231	1.28312e-27	Differentiated neuronal-like
ARHGEF10L	6.04217e-32	0.257281	0.24	0.185	1.80751e-27	Differentiated neuronal-like
RP11-120J1.1	6.57989e-32	-0.3146	0.088	0.13	1.96837e-27	Differentiated neuronal-like
ZNF438	6.59655e-32	-0.308727	0.122	0.169	1.97336e-27	Differentiated neuronal-like
DENND1A	9.43688e-32	-0.291362	0.283	0.336	2.82304e-27	Differentiated neuronal-like
LAMA1	1.19684e-31	-0.313864	0.09	0.133	3.58035e-27	Differentiated neuronal-like
CPSF6	1.3568e-31	-0.276179	0.172	0.225	4.05888e-27	Differentiated neuronal-like
RNF38	3.33134e-31	-0.298764	0.208	0.262	9.96572e-27	Differentiated neuronal-like
DARS	3.53449e-31	-0.264778	0.11	0.157	1.05734e-26	Differentiated neuronal-like
COG5	6.78576e-31	-0.27397	0.193	0.247	2.02996e-26	Differentiated neuronal-like
PTPRM	7.13165e-31	-0.395916	0.152	0.2	2.13343e-26	Differentiated neuronal-like
MIR181A1HG	8.25729e-31	0.309125	0.178	0.131	2.47017e-26	Differentiated neuronal-like
ACACA	9.303e-31	-0.28802	0.348	0.398	2.78299e-26	Differentiated neuronal-like
ZNF644	1.62081e-30	-0.286218	0.193	0.245	4.84866e-26	Differentiated neuronal-like
BBX	1.95925e-30	-0.282562	0.154	0.204	5.86109e-26	Differentiated neuronal-like
EIF3K	3.34178e-30	0.252492	0.197	0.146	9.99695e-26	Differentiated neuronal-like
HACE1	3.943e-30	-0.252479	0.116	0.162	1.17955e-25	Differentiated neuronal-like
AK9	4.5651e-30	-0.269655	0.104	0.149	1.36565e-25	Differentiated neuronal-like
ELMO1	4.85425e-30	0.281678	0.33	0.272	1.45215e-25	Differentiated neuronal-like
RANBP17	5.24179e-30	-0.309871	0.25	0.302	1.56808e-25	Differentiated neuronal-like
TNRC18	6.35135e-30	-0.292153	0.208	0.261	1.90001e-25	Differentiated neuronal-like
GAK	8.37848e-30	-0.369066	0.142	0.188	2.50642e-25	Differentiated neuronal-like
NARS2	9.01721e-30	-0.278212	0.119	0.166	2.6975e-25	Differentiated neuronal-like
MARCKSL1	1.56794e-29	-0.275255	0.197	0.25	4.69049e-25	Differentiated neuronal-like
GABRA2	1.73259e-29	-0.309641	0.097	0.14	5.18304e-25	Differentiated neuronal-like
C15orf41	2.04321e-29	-0.263841	0.165	0.216	6.11228e-25	Differentiated neuronal-like
CDH4	2.15721e-29	-0.347	0.122	0.167	6.45329e-25	Differentiated neuronal-like
ANKIB1	3.1733e-29	-0.277012	0.26	0.314	9.49292e-25	Differentiated neuronal-like
RP11-14N7.2	4.05865e-29	-0.252302	0.23	0.286	1.21414e-24	Differentiated neuronal-like
MAP2K1	4.20686e-29	-0.335648	0.16	0.207	1.25848e-24	Differentiated neuronal-like
EDIL3	4.88564e-29	-0.266345	0.126	0.173	1.46154e-24	Differentiated neuronal-like
AFF1	5.05818e-29	-0.289286	0.137	0.183	1.51315e-24	Differentiated neuronal-like
MLLT10	6.85316e-29	-0.279941	0.362	0.408	2.05012e-24	Differentiated neuronal-like
PIP4K2A	1.51692e-28	-0.279482	0.091	0.131	4.53787e-24	Differentiated neuronal-like
CDKAL1	2.20589e-28	-0.26875	0.396	0.443	6.59891e-24	Differentiated neuronal-like
MAPK8	2.53084e-28	-0.294103	0.329	0.378	7.57102e-24	Differentiated neuronal-like
MRAP2	3.20216e-28	-0.282413	0.078	0.116	9.57928e-24	Differentiated neuronal-like
ZNF254	3.29067e-28	-0.256924	0.18	0.23	9.84403e-24	Differentiated neuronal-like
TTLL5	7.58144e-28	-0.272331	0.162	0.211	2.26799e-23	Differentiated neuronal-like
NXN	8.43536e-28	-0.305083	0.244	0.294	2.52344e-23	Differentiated neuronal-like
ACTN1	1.18012e-27	-0.260002	0.08	0.118	3.53034e-23	Differentiated neuronal-like
RP11-444D3.1	1.33284e-27	-0.27938	0.122	0.166	3.98719e-23	Differentiated neuronal-like
STX6	1.60031e-27	-0.258863	0.123	0.167	4.78734e-23	Differentiated neuronal-like
ZFHX3	2.23493e-27	-0.263371	0.072	0.109	6.68579e-23	Differentiated neuronal-like
HS6ST1	2.57786e-27	-0.322601	0.15	0.195	7.71167e-23	Differentiated neuronal-like
KIAA0020	7.72131e-27	-0.304052	0.148	0.193	2.30983e-22	Differentiated neuronal-like
TCERG1L	7.87382e-27	-0.403547	0.141	0.184	2.35545e-22	Differentiated neuronal-like
TGFBR3	1.08904e-26	-0.261541	0.071	0.107	3.25788e-22	Differentiated neuronal-like
PDE3A	1.09497e-26	-0.346769	0.347	0.39	3.27559e-22	Differentiated neuronal-like
RP11-1055B8.7	1.30319e-26	-0.257158	0.099	0.139	3.89849e-22	Differentiated neuronal-like
LMO4	2.38183e-26	-0.327501	0.1	0.139	7.12524e-22	Differentiated neuronal-like
AC159540.1	2.67602e-26	-0.270034	0.198	0.247	8.0053e-22	Differentiated neuronal-like
TMTC2	3.39336e-26	-0.26443	0.522	0.557	1.01512e-21	Differentiated neuronal-like
AC004540.5	4.34883e-26	-0.28191	0.165	0.212	1.30095e-21	Differentiated neuronal-like
PCMTD1	4.41734e-26	-0.263749	0.189	0.237	1.32145e-21	Differentiated neuronal-like
RP11-141M1.3	4.66418e-26	-0.314167	0.108	0.148	1.39529e-21	Differentiated neuronal-like
SIPA1L2	7.59427e-26	-0.289455	0.114	0.156	2.27182e-21	Differentiated neuronal-like
EPC1	8.71969e-26	-0.259399	0.398	0.441	2.6085e-21	Differentiated neuronal-like
SETD7	9.61247e-26	-0.270959	0.108	0.149	2.87557e-21	Differentiated neuronal-like
GAS2	1.24598e-25	-0.25098	0.076	0.112	3.72735e-21	Differentiated neuronal-like
FAM13A	1.27451e-25	-0.275929	0.263	0.31	3.81271e-21	Differentiated neuronal-like
SKA2	4.37403e-25	-0.254772	0.121	0.164	1.30849e-20	Differentiated neuronal-like
PMS1	6.97497e-25	-0.267196	0.175	0.221	2.08656e-20	Differentiated neuronal-like
PLCL2	1.05256e-24	-0.297709	0.322	0.365	3.14874e-20	Differentiated neuronal-like
PCSK5	1.60656e-24	-0.421708	0.106	0.144	4.80601e-20	Differentiated neuronal-like
NKAIN1	1.82421e-24	-0.30988	0.251	0.297	5.45713e-20	Differentiated neuronal-like
PLXNB2	3.16979e-24	-0.309901	0.151	0.194	9.48242e-20	Differentiated neuronal-like
SMARCAD1	5.62962e-24	-0.253613	0.186	0.232	1.6841e-19	Differentiated neuronal-like
PIBF1	6.07346e-24	-0.25289	0.259	0.306	1.81688e-19	Differentiated neuronal-like
GCNT2	6.43488e-24	-0.254629	0.154	0.198	1.92499e-19	Differentiated neuronal-like
FGF13	9.48953e-24	-0.35903	0.104	0.141	2.83879e-19	Differentiated neuronal-like
SHROOM2	9.66353e-24	-0.257251	0.117	0.157	2.89085e-19	Differentiated neuronal-like
ZNF827	1.29852e-23	-0.284813	0.196	0.239	3.88451e-19	Differentiated neuronal-like
NAIP	1.43344e-23	-0.277641	0.241	0.286	4.28815e-19	Differentiated neuronal-like
AFAP1	1.69898e-23	-0.292788	0.2	0.244	5.0825e-19	Differentiated neuronal-like
HNRNPH1	2.16012e-23	-0.273131	0.323	0.37	6.46199e-19	Differentiated neuronal-like
LDB2	4.46054e-23	-0.308571	0.068	0.1	1.33437e-18	Differentiated neuronal-like
RP11-319G6.1	6.45416e-23	-0.269475	0.139	0.18	1.93076e-18	Differentiated neuronal-like
MYO9B	6.69311e-23	-0.251856	0.196	0.241	2.00224e-18	Differentiated neuronal-like
NAP1L4	8.21964e-23	-0.271521	0.16	0.201	2.4589e-18	Differentiated neuronal-like
PPCDC	1.89996e-22	-0.255599	0.142	0.183	5.68372e-18	Differentiated neuronal-like
LURAP1L	1.92627e-22	-0.289163	0.124	0.163	5.76243e-18	Differentiated neuronal-like
OSBPL1A	2.46123e-22	-0.267975	0.178	0.221	7.36277e-18	Differentiated neuronal-like
ROR2	2.56737e-22	-0.319842	0.092	0.126	7.68029e-18	Differentiated neuronal-like
VAV2	2.6301e-22	-0.25858	0.076	0.108	7.86795e-18	Differentiated neuronal-like
TLE1	2.99075e-22	-0.292122	0.113	0.149	8.94683e-18	Differentiated neuronal-like
ZCCHC11	3.8144e-22	-0.250939	0.311	0.355	1.14108e-17	Differentiated neuronal-like
CORO2B	4.90293e-22	-0.269588	0.291	0.333	1.46671e-17	Differentiated neuronal-like
SDK1	6.10313e-22	-0.372493	0.247	0.286	1.82575e-17	Differentiated neuronal-like
IGSF9B	6.76358e-22	0.262473	0.105	0.074	2.02332e-17	Differentiated neuronal-like
CMIP	8.68686e-22	-0.302428	0.215	0.255	2.59867e-17	Differentiated neuronal-like
ZNRF2	1.41007e-21	-0.27519	0.235	0.278	4.21821e-17	Differentiated neuronal-like
LRP6	3.04426e-21	-0.255244	0.145	0.185	9.10692e-17	Differentiated neuronal-like
ARHGEF4	2.10117e-20	-0.308181	0.143	0.18	6.28566e-16	Differentiated neuronal-like
BMPR1A	2.16076e-20	-0.266344	0.234	0.276	6.46391e-16	Differentiated neuronal-like
GALNT2	6.8141e-20	-0.271078	0.12	0.155	2.03844e-15	Differentiated neuronal-like
FHOD3	1.19213e-19	-0.254454	0.147	0.185	3.56626e-15	Differentiated neuronal-like
EYA2	8.13796e-19	-0.260929	0.084	0.115	2.43447e-14	Differentiated neuronal-like
ESYT2	8.26104e-19	-0.3698	0.194	0.23	2.47129e-14	Differentiated neuronal-like
NPAS3	1.46343e-18	-0.365783	0.132	0.166	4.37786e-14	Differentiated neuronal-like
AFF2	1.48234e-18	-0.256296	0.166	0.204	4.43441e-14	Differentiated neuronal-like
TBC1D22A	1.62406e-18	-0.287012	0.185	0.221	4.85839e-14	Differentiated neuronal-like
SPDYE2	1.69722e-18	-0.258208	0.269	0.306	5.07724e-14	Differentiated neuronal-like
PCDH15	1.8961e-18	-0.291133	0.221	0.26	5.6722e-14	Differentiated neuronal-like
PCDH7	2.0076e-18	-0.331823	0.228	0.264	6.00573e-14	Differentiated neuronal-like
ASTN1	2.76112e-18	-0.250077	0.14	0.175	8.25989e-14	Differentiated neuronal-like
BRE	2.90397e-18	-0.260906	0.321	0.356	8.68722e-14	Differentiated neuronal-like
MAGI3	4.87745e-18	-0.265424	0.234	0.272	1.45909e-13	Differentiated neuronal-like
MYT1L	1.21484e-17	-0.310067	0.477	0.495	3.6342e-13	Differentiated neuronal-like
SUSD4	1.22314e-17	-0.292879	0.078	0.106	3.65903e-13	Differentiated neuronal-like
PALLD	2.17324e-17	-0.251897	0.201	0.238	6.50124e-13	Differentiated neuronal-like
KIAA1217	3.32901e-17	0.288314	0.266	0.227	9.95873e-13	Differentiated neuronal-like
KB-1507C5.2	6.30255e-17	-0.250176	0.118	0.15	1.88541e-12	Differentiated neuronal-like
ZNF804B	9.81134e-17	-0.266585	0.141	0.176	2.93506e-12	Differentiated neuronal-like
APOLD1	1.44983e-16	-0.442038	0.1	0.128	4.33718e-12	Differentiated neuronal-like
ATRNL1	3.95658e-16	-0.262726	0.192	0.226	1.18361e-11	Differentiated neuronal-like
FAM19A1	9.06517e-16	-0.268764	0.09	0.119	2.71184e-11	Differentiated neuronal-like
CYP7B1	5.21647e-15	-0.283779	0.158	0.189	1.56051e-10	Differentiated neuronal-like
AHDC1	5.8913e-15	-0.270018	0.174	0.205	1.76238e-10	Differentiated neuronal-like
XKR4	1.16091e-14	-0.32699	0.32	0.348	3.47287e-10	Differentiated neuronal-like
PRICKLE2	1.67424e-14	-0.256389	0.186	0.218	5.0085e-10	Differentiated neuronal-like
SEMA3A	3.32161e-14	-0.269085	0.27	0.3	9.93659e-10	Differentiated neuronal-like
WWTR1	4.12276e-13	-0.271522	0.136	0.164	1.23332e-08	Differentiated neuronal-like
OPCML	3.92357e-12	-0.346981	0.33	0.356	1.17374e-07	Differentiated neuronal-like
HIVEP3	1.78259e-11	-0.272524	0.477	0.489	5.33261e-07	Differentiated neuronal-like
TGFB2	1.82352e-10	-0.252861	0.097	0.118	5.45506e-06	Differentiated neuronal-like
NELL1	2.95657e-09	-0.275257	0.092	0.111	8.84459e-05	Differentiated neuronal-like
GALNT18	1.94028e-08	-0.250551	0.148	0.169	0.000580435	Differentiated neuronal-like
DIP2C	2.9108e-08	-0.254423	0.335	0.349	0.000870767	Differentiated neuronal-like
LDLRAD4	8.64629e-08	-0.29025	0.331	0.342	0.00258654	Differentiated neuronal-like
DSCAML1	2.52634e-07	-0.41156	0.243	0.259	0.00755755	Differentiated neuronal-like
LSAMP	0.00317632	-0.269871	0.75	0.725	1	Differentiated neuronal-like
DCC.1	0	2.4746	0.907	0.455	0	Early CGNP-like
TRPM3.1	0	2.08358	0.596	0.311	0	Early CGNP-like
AC016768.1.1	0	1.72816	0.255	0.067	0	Early CGNP-like
ZEB1.1	0	1.69238	0.746	0.389	0	Early CGNP-like
TMEM108.1	0	1.5895	0.631	0.274	0	Early CGNP-like
FAP.1	0	1.56447	0.435	0.111	0	Early CGNP-like
BOC.1	0	1.54139	0.421	0.126	0	Early CGNP-like
RNF220.1	0	1.53229	0.579	0.26	0	Early CGNP-like
AC003090.1.1	0	1.52979	0.51	0.185	0	Early CGNP-like
GAB1.1	0	1.49725	0.63	0.302	0	Early CGNP-like
L3MBTL4.1	0	1.45328	0.469	0.172	0	Early CGNP-like
RP11-30J20.1.1	0	1.43311	0.501	0.192	0	Early CGNP-like
FOXP2.1	0	1.38888	0.533	0.215	0	Early CGNP-like
ADAMTS6.1	0	1.35644	0.337	0.098	0	Early CGNP-like
SLCO2B1.1	0	1.33575	0.302	0.081	0	Early CGNP-like
POU6F2.1	0	1.3006	0.394	0.192	0	Early CGNP-like
NTN1.1	0	1.24339	0.568	0.255	0	Early CGNP-like
GLI2.1	0	1.23179	0.369	0.123	0	Early CGNP-like
CDK6.1	0	1.22659	0.62	0.322	0	Early CGNP-like
DGKB.1	0	1.19787	0.519	0.29	0	Early CGNP-like
SLC8B1.1	0	1.19601	0.397	0.179	0	Early CGNP-like
CTD-2023N9.2.1	0	1.19138	0.224	0.046	0	Early CGNP-like
EYA1.1	0	1.18098	0.454	0.192	0	Early CGNP-like
CASC15.1	0	1.18004	0.758	0.426	0	Early CGNP-like
RP11-192P3.5.1	0	1.17105	0.336	0.113	0	Early CGNP-like
ADARB2.1	0	1.17012	0.684	0.388	0	Early CGNP-like
PTGDS.1	0	1.16974	0.209	0.054	0	Early CGNP-like
UBASH3B.1	0	1.1463	0.445	0.221	0	Early CGNP-like
HS3ST5.1	0	1.11002	0.351	0.126	0	Early CGNP-like
AKAP6.1	0	1.09924	0.778	0.54	0	Early CGNP-like
RFTN2.1	0	1.09672	0.283	0.077	0	Early CGNP-like
PLCH1.1	0	1.09485	0.421	0.197	0	Early CGNP-like
SPNS2.1	0	1.07722	0.254	0.08	0	Early CGNP-like
ELN.1	0	1.0746	0.267	0.083	0	Early CGNP-like
SEZ6L.1	0	1.07242	0.852	0.571	0	Early CGNP-like
STARD13.1	0	1.0541	0.445	0.184	0	Early CGNP-like
HHIP.1	0	1.05344	0.284	0.099	0	Early CGNP-like
PTPRK.1	0	1.03991	0.696	0.385	0	Early CGNP-like
MYO16.1	0	1.03881	0.509	0.268	0	Early CGNP-like
FLRT2.1	0	1.03246	0.312	0.111	0	Early CGNP-like
CRIP2.1	0	0.99756	0.282	0.083	0	Early CGNP-like
LRRC16A.1	0	0.98743	0.775	0.503	0	Early CGNP-like
MDFIC.1	0	0.958086	0.243	0.073	0	Early CGNP-like
CYYR1.1	0	0.936445	0.358	0.137	0	Early CGNP-like
ZBTB20.1	0	0.933312	0.891	0.736	0	Early CGNP-like
CXCR4.1	0	0.84749	0.174	0.034	0	Early CGNP-like
DACH1.1	0	0.809314	0.796	0.587	0	Early CGNP-like
SETBP1.1	0	0.805917	0.676	0.467	0	Early CGNP-like
HSD11B2.1	0	0.794017	0.169	0.035	0	Early CGNP-like
NCAM1.1	0	0.780529	0.762	0.579	0	Early CGNP-like
KLF12.1	0	0.761348	0.692	0.475	0	Early CGNP-like
NRXN1	0	-0.606043	0.904	0.973	0	Early CGNP-like
LRP1B.1	0	-0.816397	0.641	0.847	0	Early CGNP-like
ZFPM2.1	0	-0.830008	0.472	0.696	0	Early CGNP-like
DLGAP1.1	0	-0.911279	0.592	0.749	0	Early CGNP-like
TIAM1.1	0	-0.935827	0.5	0.691	0	Early CGNP-like
PDE1A.1	0	-0.978782	0.379	0.61	0	Early CGNP-like
CNTNAP2.1	0	-1.01072	0.602	0.821	0	Early CGNP-like
RBFOX3.1	0	-1.06509	0.489	0.694	0	Early CGNP-like
CADM2.1	0	-1.08501	0.412	0.682	0	Early CGNP-like
RYR2.1	0	-1.13782	0.296	0.549	0	Early CGNP-like
TENM1.1	0	-1.1386	0.216	0.467	0	Early CGNP-like
TMEFF2.1	0	-1.14298	0.191	0.451	0	Early CGNP-like
FGF14.1	0	-1.16478	0.513	0.743	0	Early CGNP-like
CNTN1.1	0	-1.19444	0.319	0.613	0	Early CGNP-like
CA10.1	0	-1.1985	0.202	0.458	0	Early CGNP-like
ZNF385D.1	0	-1.21264	0.467	0.683	0	Early CGNP-like
TLL1.1	0	-1.22448	0.178	0.443	0	Early CGNP-like
GABRD.1	0	-1.26887	0.087	0.32	0	Early CGNP-like
GRM1.1	0	-1.2693	0.143	0.391	0	Early CGNP-like
KCNK1.1	0	-1.28503	0.149	0.416	0	Early CGNP-like
TRIM9.1	0	-1.28768	0.187	0.441	0	Early CGNP-like
OXR1.1	0	-1.29372	0.304	0.587	0	Early CGNP-like
ZNF385B.1	0	-1.30374	0.204	0.476	0	Early CGNP-like
GPR158.1	0	-1.37532	0.206	0.477	0	Early CGNP-like
KCNQ3.1	0	-1.43358	0.224	0.482	0	Early CGNP-like
CHGB.1	0	-1.43528	0.19	0.459	0	Early CGNP-like
RBFOX1.1	0	-1.47056	0.744	0.837	0	Early CGNP-like
MEG3.1	0	-1.47846	0.52	0.794	0	Early CGNP-like
PCLO.1	0	-1.48789	0.232	0.558	0	Early CGNP-like
ARPP21.1	0	-1.5022	0.149	0.456	0	Early CGNP-like
RIMS1.1	0	-1.54094	0.444	0.741	0	Early CGNP-like
CDH18.1	0	-1.54764	0.373	0.665	0	Early CGNP-like
KCNIP4.1	0	-1.58978	0.397	0.654	0	Early CGNP-like
CADPS2.1	0	-1.59538	0.374	0.731	0	Early CGNP-like
FSTL5.1	0	-1.6026	0.267	0.578	0	Early CGNP-like
SCN2A.1	0	-1.64754	0.174	0.495	0	Early CGNP-like
PDE4B.1	0	-1.74286	0.333	0.665	0	Early CGNP-like
NRXN3.1	0	-1.81252	0.384	0.73	0	Early CGNP-like
KCNMB1	7.84879e-306	1.02877	0.135	0.022	2.34796e-301	Early CGNP-like
CHN2.1	1.71683e-305	-1.18246	0.187	0.424	5.13589e-301	Early CGNP-like
GABRB1.1	5.13726e-303	-1.17662	0.175	0.413	1.53681e-298	Early CGNP-like
SYT1.1	2.29178e-301	-0.726479	0.755	0.857	6.85586e-297	Early CGNP-like
DMD.1	4.97251e-299	-0.929681	0.493	0.669	1.48753e-294	Early CGNP-like
DGCR5.1	5.71336e-299	-1.09812	0.223	0.461	1.70915e-294	Early CGNP-like
ATP2B2.1	1.51305e-296	-1.21537	0.16	0.387	4.52628e-292	Early CGNP-like
KCNJ3.1	2.89545e-295	-1.029	0.234	0.478	8.66174e-291	Early CGNP-like
PARD3.1	1.49181e-294	0.894456	0.508	0.293	4.46275e-290	Early CGNP-like
NDST3.1	2.99922e-293	1.1454	0.439	0.24	8.97215e-289	Early CGNP-like
ATP1B1.1	2.13274e-292	-1.36119	0.164	0.391	6.38009e-288	Early CGNP-like
RP11-649A16.1.1	5.1053e-292	0.807884	0.752	0.587	1.52725e-287	Early CGNP-like
LINGO2.1	3.31516e-288	-1.17932	0.22	0.448	9.91731e-284	Early CGNP-like
GRIK2.1	4.30514e-288	-0.590059	0.76	0.865	1.28788e-283	Early CGNP-like
BTBD11.1	1.71316e-285	1.17251	0.251	0.09	5.12493e-281	Early CGNP-like
RP11-40F8.2.1	3.52113e-283	-1.17901	0.247	0.469	1.05335e-278	Early CGNP-like
GRM4.1	3.36447e-281	-1.35638	0.12	0.337	1.00648e-276	Early CGNP-like
PDE4DIP.1	4.53305e-281	-0.892407	0.321	0.545	1.35606e-276	Early CGNP-like
ZEB2.1	5.5312e-280	0.851944	0.231	0.075	1.65466e-275	Early CGNP-like
KAZN.1	3.32565e-278	-1.11413	0.292	0.516	9.94867e-274	Early CGNP-like
TSPAN7.1	5.80665e-278	-1.068	0.161	0.39	1.73706e-273	Early CGNP-like
ABLIM1.1	4.89566e-277	-1.03629	0.239	0.464	1.46454e-272	Early CGNP-like
VSTM4.1	1.45002e-276	0.752782	0.155	0.035	4.33775e-272	Early CGNP-like
PRLR.1	6.45929e-276	0.905599	0.389	0.188	1.9323e-271	Early CGNP-like
ALDH1A3	1.45917e-273	0.714094	0.144	0.03	4.3651e-269	Early CGNP-like
FAT2.1	1.60376e-271	-1.30064	0.106	0.315	4.79764e-267	Early CGNP-like
LHFP.1	2.01803e-270	-1.16549	0.206	0.426	6.03695e-266	Early CGNP-like
ETV1.1	1.25134e-268	-1.1176	0.173	0.392	3.7434e-264	Early CGNP-like
RP3-399L15.3.1	2.77552e-268	0.88709	0.35	0.159	8.30295e-264	Early CGNP-like
TNR.1	1.61281e-264	-1.2579	0.097	0.3	4.82472e-260	Early CGNP-like
SLC17A7.1	5.44292e-263	-1.05702	0.059	0.255	1.62825e-258	Early CGNP-like
PAK3.1	4.71256e-261	0.818238	0.424	0.219	1.40976e-256	Early CGNP-like
MGP.1	9.31644e-261	0.886859	0.316	0.135	2.78701e-256	Early CGNP-like
PCDH9.1	8.15987e-260	-0.848221	0.448	0.658	2.44102e-255	Early CGNP-like
GPC6.1	1.85052e-257	0.672582	0.697	0.496	5.53584e-253	Early CGNP-like
SEMA6D.1	6.86476e-256	0.695887	0.641	0.417	2.05359e-251	Early CGNP-like
CCSER1.1	2.10112e-255	0.594305	0.841	0.726	6.28549e-251	Early CGNP-like
GRID2.1	4.70038e-254	-1.00173	0.352	0.559	1.40612e-249	Early CGNP-like
FKBP10	6.10015e-254	0.637554	0.138	0.029	1.82486e-249	Early CGNP-like
RP11-776H12.1.1	3.11446e-253	0.902606	0.279	0.111	9.31691e-249	Early CGNP-like
DNM1.1	8.29039e-250	-1.05863	0.139	0.345	2.48007e-245	Early CGNP-like
ANKRD6.1	3.56825e-248	0.90671	0.417	0.223	1.06744e-243	Early CGNP-like
MICAL2.1	1.93019e-247	-1.10115	0.125	0.327	5.77415e-243	Early CGNP-like
SNAP25.1	2.18852e-247	-1.02302	0.279	0.48	6.54694e-243	Early CGNP-like
PRELID2.1	1.52486e-244	0.961287	0.204	0.067	4.56161e-240	Early CGNP-like
RGS7.1	1.8093e-242	-0.824718	0.392	0.587	5.41253e-238	Early CGNP-like
GSE1.1	9.21081e-241	0.836231	0.366	0.185	2.75541e-236	Early CGNP-like
TTC28.1	1.93066e-239	0.715357	0.609	0.419	5.77558e-235	Early CGNP-like
WBSCR17.1	4.35458e-239	-0.804593	0.436	0.62	1.30267e-234	Early CGNP-like
CBLN1.1	5.00059e-236	-0.895745	0.118	0.323	1.49593e-231	Early CGNP-like
KCND2.1	2.40395e-235	-0.824319	0.432	0.628	7.19143e-231	Early CGNP-like
CASC14.1	3.99623e-235	0.745401	0.216	0.073	1.19547e-230	Early CGNP-like
EBF2.1	4.30783e-235	0.889089	0.211	0.071	1.28869e-230	Early CGNP-like
TMEM178A.1	7.73034e-235	-0.932457	0.143	0.348	2.31253e-230	Early CGNP-like
TMEM163.1	5.6427e-234	-1.04687	0.165	0.367	1.68801e-229	Early CGNP-like
DOCK3.1	3.24122e-233	-0.853953	0.327	0.525	9.69611e-229	Early CGNP-like
NFIB.1	1.4391e-232	0.440692	0.931	0.872	4.30506e-228	Early CGNP-like
ANK3	2.0268e-232	-0.605933	0.543	0.742	6.06318e-228	Early CGNP-like
ATP8A2.1	6.48029e-232	-0.891172	0.245	0.453	1.93858e-227	Early CGNP-like
EFCAB4A	5.92538e-229	0.823919	0.154	0.041	1.77258e-224	Early CGNP-like
PDLIM3.1	5.7382e-228	0.854079	0.37	0.189	1.71658e-223	Early CGNP-like
SNAP25-AS1.1	1.90258e-226	-0.985162	0.234	0.44	5.69156e-222	Early CGNP-like
PTCH2.1	4.60302e-226	0.858789	0.238	0.093	1.37699e-221	Early CGNP-like
SEPT10.1	1.41137e-225	0.788751	0.337	0.161	4.22212e-221	Early CGNP-like
RP11-793A3.2	3.76264e-223	0.665489	0.134	0.031	1.12559e-218	Early CGNP-like
CDH12.1	1.70508e-221	-1.12001	0.433	0.595	5.10074e-217	Early CGNP-like
IGDCC4.1	1.13858e-219	0.736205	0.197	0.067	3.40606e-215	Early CGNP-like
APBA2.1	4.21605e-217	0.6775	0.579	0.392	1.26123e-212	Early CGNP-like
FGF12.1	9.97598e-217	-0.931731	0.275	0.469	2.98431e-212	Early CGNP-like
BMP5.1	1.42301e-216	0.712725	0.15	0.041	4.25693e-212	Early CGNP-like
FBXL7.1	2.14098e-216	0.748788	0.489	0.293	6.40473e-212	Early CGNP-like
C8orf34.1	7.87133e-216	-0.991798	0.212	0.406	2.35471e-211	Early CGNP-like
NEBL.1	1.22978e-215	-1.04606	0.097	0.278	3.67888e-211	Early CGNP-like
KITLG	5.86349e-215	0.68816	0.139	0.035	1.75406e-210	Early CGNP-like
HES6.1	1.64887e-214	0.867713	0.23	0.089	4.93259e-210	Early CGNP-like
SV2B.1	1.08578e-213	-0.852839	0.231	0.431	3.24812e-209	Early CGNP-like
INADL.1	1.34927e-213	-0.865926	0.296	0.489	4.03633e-209	Early CGNP-like
MEIS2.1	1.61508e-212	0.76007	0.503	0.31	4.83151e-208	Early CGNP-like
ROR1.1	1.31474e-210	0.902252	0.53	0.359	3.93305e-206	Early CGNP-like
BCL11A.1	1.00932e-209	0.707916	0.211	0.077	3.01939e-205	Early CGNP-like
SRGAP1.1	5.04128e-208	0.810354	0.437	0.259	1.5081e-203	Early CGNP-like
RHOJ	7.6369e-207	0.794964	0.155	0.046	2.28458e-202	Early CGNP-like
MFAP4	1.03845e-206	0.550607	0.123	0.028	3.10651e-202	Early CGNP-like
ETV6.1	4.56212e-206	0.869644	0.384	0.215	1.36476e-201	Early CGNP-like
COL25A1.1	1.07395e-205	0.920654	0.406	0.237	3.21273e-201	Early CGNP-like
CACNA1E.1	1.92778e-205	-0.965734	0.165	0.352	5.76695e-201	Early CGNP-like
TRPS1.1	3.1376e-205	0.835172	0.312	0.153	9.38614e-201	Early CGNP-like
SAMD12.1	4.17461e-205	-0.876042	0.216	0.409	1.24883e-200	Early CGNP-like
RP5-1101C3.1.1	9.54907e-205	-1.0134	0.103	0.282	2.8566e-200	Early CGNP-like
ITM2B.1	1.40152e-204	-0.898357	0.228	0.421	4.19265e-200	Early CGNP-like
PTCHD1.1	6.21464e-204	-0.915044	0.078	0.25	1.85911e-199	Early CGNP-like
C10orf11.1	7.30102e-204	1.19441	0.333	0.172	2.1841e-199	Early CGNP-like
ARHGAP11B.1	2.51332e-201	0.788932	0.261	0.113	7.51859e-197	Early CGNP-like
KCNIP1.1	2.84578e-199	0.975053	0.188	0.067	8.51314e-195	Early CGNP-like
CBFA2T2.1	1.60438e-198	0.691438	0.545	0.373	4.7995e-194	Early CGNP-like
SLC6A11	5.37994e-198	0.687477	0.108	0.023	1.60941e-193	Early CGNP-like
RHOBTB3.1	2.88117e-194	0.677225	0.266	0.116	8.61902e-190	Early CGNP-like
CACNA1C.1	4.33585e-194	-0.945229	0.23	0.413	1.29707e-189	Early CGNP-like
KIF26A	5.59551e-194	0.543195	0.119	0.028	1.6739e-189	Early CGNP-like
GALNT13.1	6.35819e-194	-0.777869	0.355	0.539	1.90205e-189	Early CGNP-like
COL4A5.1	1.48423e-193	0.817995	0.202	0.077	4.44009e-189	Early CGNP-like
LAMA2.1	1.71463e-192	0.631215	0.294	0.143	5.12931e-188	Early CGNP-like
KCNH8.1	3.21909e-192	-0.925745	0.21	0.391	9.6299e-188	Early CGNP-like
ZNF704.1	8.4077e-192	0.65415	0.581	0.408	2.51516e-187	Early CGNP-like
NTRK3.1	3.56015e-191	0.768254	0.631	0.48	1.06502e-186	Early CGNP-like
LRRC3B.1	5.60883e-191	-0.891825	0.052	0.206	1.67788e-186	Early CGNP-like
DTNA.1	1.5206e-190	-0.758596	0.371	0.547	4.54887e-186	Early CGNP-like
GABRB2.1	3.13116e-190	-0.978471	0.15	0.325	9.36686e-186	Early CGNP-like
SYNE1.1	4.68424e-190	-0.846274	0.283	0.461	1.40129e-185	Early CGNP-like
FRMD4B.1	2.34269e-188	0.679238	0.497	0.319	7.00817e-184	Early CGNP-like
RAPGEF5.1	3.5889e-187	-0.951742	0.079	0.24	1.07362e-182	Early CGNP-like
SSBP2.1	4.38517e-187	0.677879	0.598	0.446	1.31182e-182	Early CGNP-like
KALRN.1	1.00011e-186	0.665842	0.437	0.26	2.99184e-182	Early CGNP-like
COL27A1.1	2.54225e-186	-1.00032	0.057	0.207	7.60515e-182	Early CGNP-like
GPR173.1	3.35391e-186	0.735367	0.366	0.201	1.00332e-181	Early CGNP-like
NRXN2.1	3.32238e-184	-0.875783	0.176	0.352	9.93889e-180	Early CGNP-like
CELF4.1	3.92682e-184	-0.801613	0.336	0.513	1.17471e-179	Early CGNP-like
ANKS1B	7.90431e-184	-0.545326	0.619	0.755	2.36457e-179	Early CGNP-like
GLYATL2.1	8.69146e-184	0.63003	0.185	0.067	2.60005e-179	Early CGNP-like
THSD7A.1	1.5297e-183	0.593009	0.48	0.288	4.57609e-179	Early CGNP-like
ATP1A1.1	4.03139e-183	-0.83802	0.167	0.347	1.20599e-178	Early CGNP-like
APLP2.1	9.17291e-183	-0.835543	0.168	0.344	2.74408e-178	Early CGNP-like
CNKSR2.1	2.3394e-181	-0.760542	0.3	0.478	6.99831e-177	Early CGNP-like
SEL1L3.1	1.41523e-180	-0.819575	0.079	0.238	4.23365e-176	Early CGNP-like
PREX1.1	5.47583e-180	0.809732	0.212	0.087	1.63809e-175	Early CGNP-like
RP11-242P2.1.1	6.32868e-180	-0.977715	0.059	0.209	1.89322e-175	Early CGNP-like
RAB26.1	1.15662e-179	0.738907	0.236	0.102	3.46002e-175	Early CGNP-like
RP11-597D13.9.1	2.78865e-179	0.630789	0.192	0.072	8.34223e-175	Early CGNP-like
PDGFD.1	4.77882e-179	0.717534	0.157	0.052	1.42958e-174	Early CGNP-like
AC011306.2.1	9.48963e-179	0.663606	0.156	0.05	2.83882e-174	Early CGNP-like
ARHGAP26.1	1.66006e-178	-0.891906	0.136	0.306	4.96606e-174	Early CGNP-like
PDGFRB	2.25449e-177	0.465295	0.101	0.022	6.74432e-173	Early CGNP-like
VPS37B.1	4.18587e-176	0.700241	0.226	0.098	1.2522e-171	Early CGNP-like
JARID2.1	1.10383e-175	-0.758817	0.352	0.517	3.30211e-171	Early CGNP-like
TENM3.1	9.51178e-175	0.631799	0.662	0.518	2.84545e-170	Early CGNP-like
RP11-611E13.2.1	1.45348e-174	-0.819303	0.293	0.472	4.3481e-170	Early CGNP-like
PTPRR.1	2.45251e-174	-0.831804	0.083	0.24	7.33668e-170	Early CGNP-like
NFIA.1	4.06397e-174	0.530744	0.901	0.847	1.21574e-169	Early CGNP-like
TWIST2.1	4.48611e-174	0.719425	0.148	0.047	1.34202e-169	Early CGNP-like
PREX2.1	1.6181e-173	0.641547	0.193	0.075	4.84053e-169	Early CGNP-like
GREB1L.1	2.87171e-172	0.842625	0.448	0.291	8.59072e-168	Early CGNP-like
CDH10.1	4.30432e-172	0.625287	0.194	0.075	1.28764e-167	Early CGNP-like
BAZ2B.1	7.81095e-172	0.664383	0.526	0.368	2.33665e-167	Early CGNP-like
PDE5A.1	3.21141e-170	1.05922	0.469	0.318	9.60694e-166	Early CGNP-like
MAPK10.1	4.72183e-170	0.633537	0.602	0.456	1.41254e-165	Early CGNP-like
SYP.1	6.62895e-170	-0.739957	0.256	0.437	1.98305e-165	Early CGNP-like
TOX3.1	9.0944e-169	0.635698	0.268	0.126	2.72059e-164	Early CGNP-like
CAMK2B.1	1.54321e-168	-0.771987	0.084	0.237	4.61651e-164	Early CGNP-like
KIF26B.1	1.70355e-168	-0.810659	0.242	0.414	5.09616e-164	Early CGNP-like
CA11.1	1.19176e-167	-0.819527	0.08	0.233	3.56516e-163	Early CGNP-like
AUTS2.1	1.7006e-167	0.368632	0.929	0.884	5.08735e-163	Early CGNP-like
RP11-436K8.1.1	2.06973e-167	0.698213	0.346	0.187	6.19161e-163	Early CGNP-like
LHX1.1	2.42888e-167	0.714264	0.29	0.147	7.26601e-163	Early CGNP-like
XKR6.1	9.24482e-167	-0.693577	0.393	0.552	2.76559e-162	Early CGNP-like
SOX11.1	1.64541e-166	0.647417	0.318	0.163	4.92224e-162	Early CGNP-like
PCNT.1	1.69605e-166	0.828652	0.345	0.197	5.07374e-162	Early CGNP-like
CREB5.1	1.12635e-165	-0.866775	0.13	0.292	3.36947e-161	Early CGNP-like
SATB2.1	2.48703e-165	0.772425	0.39	0.233	7.43994e-161	Early CGNP-like
PDE10A.1	6.63149e-165	-0.884424	0.258	0.423	1.98381e-160	Early CGNP-like
CTNND2.1	2.02954e-164	0.528868	0.781	0.68	6.07137e-160	Early CGNP-like
GPHN.1	2.22675e-163	-0.492119	0.659	0.771	6.66133e-159	Early CGNP-like
CBLN3.1	2.34896e-163	-0.728807	0.038	0.171	7.02691e-159	Early CGNP-like
KIAA1244.1	6.96714e-163	-0.750163	0.111	0.27	2.08422e-158	Early CGNP-like
PCDH11X.1	1.18944e-160	-0.918184	0.216	0.386	3.55821e-156	Early CGNP-like
OLFM1.1	4.28654e-160	-0.76049	0.089	0.24	1.28232e-155	Early CGNP-like
FAM198B.1	4.75393e-160	0.575933	0.141	0.046	1.42214e-155	Early CGNP-like
RUNX1T1.1	6.32324e-160	-0.697676	0.249	0.431	1.8916e-155	Early CGNP-like
TMEM59L.1	6.89448e-160	-0.7218	0.158	0.326	2.06248e-155	Early CGNP-like
AC002454.1	1.3153e-159	0.617065	0.132	0.041	3.93473e-155	Early CGNP-like
LINC00599.1	3.57706e-159	-0.721717	0.155	0.325	1.07008e-154	Early CGNP-like
CRB1.1	3.81398e-159	0.753074	0.281	0.145	1.14095e-154	Early CGNP-like
NRG2.1	1.98542e-157	-0.814905	0.085	0.23	5.93939e-153	Early CGNP-like
CSRNP3.1	2.1188e-157	0.666672	0.271	0.134	6.33839e-153	Early CGNP-like
IL16.1	2.8883e-157	-0.828841	0.057	0.192	8.64035e-153	Early CGNP-like
PARD3B.1	3.24745e-157	0.340717	0.298	0.156	9.71476e-153	Early CGNP-like
CNTN5.1	3.28503e-157	-1.06342	0.315	0.463	9.82717e-153	Early CGNP-like
MAML2.1	3.33719e-157	0.800076	0.604	0.474	9.98321e-153	Early CGNP-like
AC026150.5.1	7.46077e-157	0.538081	0.166	0.061	2.23189e-152	Early CGNP-like
SPOCK2.1	8.0933e-157	-0.726869	0.09	0.242	2.42111e-152	Early CGNP-like
CAMKK2.1	8.37132e-156	-0.807398	0.122	0.276	2.50428e-151	Early CGNP-like
FRY.1	4.05588e-154	-0.75481	0.181	0.343	1.21332e-149	Early CGNP-like
FGFR1.1	2.15407e-152	-0.754415	0.123	0.279	6.44392e-148	Early CGNP-like
RNF130.1	2.54585e-152	0.534154	0.67	0.532	7.6159e-148	Early CGNP-like
RAPGEF4.1	6.98585e-152	-0.810032	0.126	0.278	2.08982e-147	Early CGNP-like
KIRREL3.1	2.71221e-150	-0.843877	0.275	0.434	8.11357e-146	Early CGNP-like
ADRBK2.1	2.40718e-149	0.711694	0.272	0.141	7.20108e-145	Early CGNP-like
CA4.1	2.6674e-149	-0.710441	0.032	0.152	7.97952e-145	Early CGNP-like
MYRIP.1	5.08689e-149	-0.760988	0.242	0.403	1.52174e-144	Early CGNP-like
DNM3.1	1.30251e-148	-0.676261	0.274	0.443	3.89645e-144	Early CGNP-like
CHN1.1	2.89642e-148	0.620644	0.252	0.123	8.66465e-144	Early CGNP-like
TEX15	6.31528e-148	0.492316	0.105	0.029	1.88922e-143	Early CGNP-like
MSI2.1	3.40003e-147	0.547845	0.564	0.411	1.01712e-142	Early CGNP-like
METAP1D.1	8.89926e-147	0.593919	0.192	0.081	2.66221e-142	Early CGNP-like
TENM2.1	9.63452e-147	-0.843624	0.272	0.43	2.88217e-142	Early CGNP-like
VSNL1.1	9.76463e-147	-0.751667	0.099	0.245	2.92109e-142	Early CGNP-like
EBF3.1	4.02375e-146	0.556358	0.246	0.117	1.2037e-141	Early CGNP-like
PRR16.1	4.44377e-146	-0.831568	0.071	0.204	1.32935e-141	Early CGNP-like
ERBB4.1	9.41459e-146	-0.693077	0.545	0.681	2.81638e-141	Early CGNP-like
KCNA1.1	2.95205e-145	-0.651353	0.038	0.159	8.83106e-141	Early CGNP-like
DAB1.1	2.06768e-144	-0.675449	0.356	0.513	6.18548e-140	Early CGNP-like
EP400.1	2.59634e-144	0.769223	0.313	0.181	7.76696e-140	Early CGNP-like
RP11-454P21.1.1	4.64857e-144	0.707305	0.313	0.175	1.39062e-139	Early CGNP-like
MAML3.1	2.49222e-143	0.41877	0.857	0.775	7.45548e-139	Early CGNP-like
TEAD1.1	6.50808e-143	0.650875	0.399	0.253	1.94689e-138	Early CGNP-like
NETO2.1	3.76711e-142	-0.775344	0.126	0.275	1.12693e-137	Early CGNP-like
KDM4C.1	4.08946e-142	-0.686885	0.284	0.44	1.22336e-137	Early CGNP-like
KCNN2.1	1.72849e-141	-0.755984	0.067	0.197	5.17076e-137	Early CGNP-like
CALM1.1	9.9173e-141	-0.723282	0.275	0.434	2.96676e-136	Early CGNP-like
MTUS2.1	1.40036e-140	-0.77639	0.114	0.258	4.18917e-136	Early CGNP-like
ZNF521	1.85452e-140	-0.613887	0.404	0.557	5.54779e-136	Early CGNP-like
BCHE.1	2.57573e-140	0.528021	0.164	0.064	7.70528e-136	Early CGNP-like
CDH7.1	5.10002e-140	-0.706297	0.125	0.272	1.52567e-135	Early CGNP-like
GRIK3.1	6.08234e-140	0.631427	0.135	0.047	1.81953e-135	Early CGNP-like
MAN2A1	1.57226e-139	0.57617	0.136	0.048	4.70341e-135	Early CGNP-like
DKK3.1	3.10256e-139	-0.65594	0.053	0.177	9.28131e-135	Early CGNP-like
HECTD4.1	4.50054e-139	-0.637207	0.381	0.53	1.34634e-134	Early CGNP-like
RP11-118M9.3.1	8.7824e-139	0.686226	0.171	0.07	2.62726e-134	Early CGNP-like
SH3GL3.1	1.10334e-138	-0.696763	0.105	0.247	3.30064e-134	Early CGNP-like
WRN.1	1.12295e-138	0.662396	0.272	0.145	3.3593e-134	Early CGNP-like
RARB.1	1.13431e-138	0.697245	0.254	0.131	3.3933e-134	Early CGNP-like
PRKD1.1	3.5685e-138	0.704892	0.309	0.175	1.06752e-133	Early CGNP-like
FOXN3.1	9.97891e-138	-0.660339	0.424	0.565	2.98519e-133	Early CGNP-like
APBA1.1	1.36502e-137	-0.685317	0.213	0.372	4.08347e-133	Early CGNP-like
NRG1	1.65314e-136	-0.348225	0.62	0.786	4.94538e-132	Early CGNP-like
CACHD1.1	1.97615e-136	0.545614	0.19	0.082	5.91165e-132	Early CGNP-like
HECW1.1	2.00252e-136	-0.687168	0.212	0.37	5.99055e-132	Early CGNP-like
APP.1	3.95256e-136	0.476421	0.702	0.591	1.18241e-131	Early CGNP-like
GABBR2.1	1.93516e-135	-0.740903	0.163	0.311	5.78902e-131	Early CGNP-like
UFL1-AS1.1	2.13551e-135	0.650788	0.18	0.077	6.38837e-131	Early CGNP-like
PLXNA2.1	3.28289e-135	-0.794282	0.076	0.204	9.82078e-131	Early CGNP-like
PPP2R2C.1	1.4099e-134	0.661809	0.417	0.272	4.21772e-130	Early CGNP-like
KAT6B.1	1.69377e-134	0.596966	0.487	0.345	5.0669e-130	Early CGNP-like
KIAA0922.1	3.09536e-134	0.634474	0.244	0.123	9.25977e-130	Early CGNP-like
TMEM144	4.97207e-134	0.506212	0.127	0.044	1.4874e-129	Early CGNP-like
SLC35F4.1	4.13168e-133	-0.792097	0.096	0.228	1.23599e-128	Early CGNP-like
SPOCK1.1	1.03995e-132	-0.589027	0.453	0.6	3.111e-128	Early CGNP-like
MMP24.1	2.30846e-132	-0.708136	0.128	0.271	6.90574e-128	Early CGNP-like
DAAM1.1	1.27907e-131	0.624227	0.491	0.355	3.82634e-127	Early CGNP-like
MICAL3.1	1.64302e-131	-0.680009	0.263	0.413	4.91509e-127	Early CGNP-like
PCBP3.1	1.83369e-131	0.600658	0.543	0.406	5.48548e-127	Early CGNP-like
MPP7.1	5.3238e-131	-0.757757	0.111	0.246	1.59262e-126	Early CGNP-like
BRINP3.1	1.34301e-130	-0.735465	0.092	0.225	4.01762e-126	Early CGNP-like
LYRM2.1	3.16729e-130	0.612915	0.193	0.087	9.47494e-126	Early CGNP-like
CBFA2T3.1	1.78412e-129	0.729406	0.205	0.098	5.3372e-125	Early CGNP-like
FAM46A.1	2.6048e-129	0.576263	0.191	0.085	7.79226e-125	Early CGNP-like
MSRA	2.99301e-129	-0.47163	0.679	0.785	8.95358e-125	Early CGNP-like
OR4N2	5.57139e-129	0.464079	0.105	0.032	1.66668e-124	Early CGNP-like
GRIN1.1	7.04981e-129	-0.6041	0.063	0.186	2.10895e-124	Early CGNP-like
MAP1LC3A.1	1.14048e-128	-0.628692	0.211	0.369	3.41175e-124	Early CGNP-like
FHIT.1	3.64866e-128	0.70248	0.396	0.261	1.0915e-123	Early CGNP-like
PKIB.1	6.0173e-128	-0.694169	0.118	0.256	1.80008e-123	Early CGNP-like
KCNC1.1	7.35455e-128	-0.68617	0.052	0.168	2.20011e-123	Early CGNP-like
PHACTR3.1	1.01744e-127	-0.745171	0.148	0.287	3.04366e-123	Early CGNP-like
IGSF11.1	1.26878e-127	0.648977	0.201	0.095	3.79556e-123	Early CGNP-like
BRINP1	3.30563e-127	-0.624093	0.296	0.453	9.88881e-123	Early CGNP-like
METRN.1	6.91484e-127	0.586228	0.165	0.069	2.06857e-122	Early CGNP-like
PBX1.1	7.19701e-127	0.583816	0.511	0.374	2.15299e-122	Early CGNP-like
FBLN1.1	9.81475e-127	0.56871	0.186	0.084	2.93608e-122	Early CGNP-like
PTPRJ.1	6.17479e-126	-0.69907	0.15	0.293	1.84719e-121	Early CGNP-like
PHYHIP.1	4.371e-124	-0.542281	0.033	0.139	1.30758e-119	Early CGNP-like
DPP6	4.77265e-124	-0.484538	0.575	0.702	1.42774e-119	Early CGNP-like
ARHGAP44.1	6.12012e-124	-0.658731	0.156	0.299	1.83083e-119	Early CGNP-like
CLIP2.1	4.36672e-123	0.610408	0.454	0.312	1.3063e-118	Early CGNP-like
LINC00478.1	5.76866e-123	0.489453	0.701	0.588	1.72569e-118	Early CGNP-like
TMEM132B.1	2.09903e-122	-0.733802	0.101	0.229	6.27926e-118	Early CGNP-like
SLC1A3	3.33105e-122	0.388756	0.131	0.048	9.96485e-118	Early CGNP-like
DPH6-AS1.1	2.38439e-121	0.566131	0.165	0.071	7.13291e-117	Early CGNP-like
ADAMTS16.1	5.01494e-121	-0.707766	0.049	0.158	1.50022e-116	Early CGNP-like
RELL1.1	7.52801e-121	-0.627506	0.125	0.261	2.252e-116	Early CGNP-like
CADM1.1	9.73853e-121	-0.466696	0.518	0.641	2.91328e-116	Early CGNP-like
RAB37.1	1.7101e-120	-0.659535	0.088	0.214	5.11577e-116	Early CGNP-like
IRAK3.1	2.18047e-120	0.57564	0.213	0.105	6.52288e-116	Early CGNP-like
DYNC1I1.1	1.60932e-119	-0.579508	0.19	0.338	4.81428e-115	Early CGNP-like
FRMD4A.1	3.08327e-119	0.417279	0.623	0.466	9.22361e-115	Early CGNP-like
LARGE.1	3.93181e-119	-0.607507	0.384	0.522	1.1762e-114	Early CGNP-like
PLCL1.1	1.10849e-118	-0.605145	0.281	0.432	3.31605e-114	Early CGNP-like
CHD7.1	1.55421e-118	0.445765	0.601	0.459	4.64943e-114	Early CGNP-like
SPHKAP.1	2.18325e-118	-0.616855	0.265	0.417	6.53118e-114	Early CGNP-like
RERE.1	2.48249e-118	0.446807	0.684	0.573	7.42636e-114	Early CGNP-like
FRYL.1	2.3594e-117	0.610247	0.416	0.288	7.05815e-113	Early CGNP-like
RP11-6N13.1.1	2.43392e-117	0.791421	0.349	0.224	7.28106e-113	Early CGNP-like
DIP2B.1	2.92358e-117	-0.603293	0.322	0.463	8.74588e-113	Early CGNP-like
MCC.1	5.3498e-117	0.693273	0.301	0.18	1.60039e-112	Early CGNP-like
COL21A1.1	6.55393e-117	0.628402	0.16	0.07	1.96061e-112	Early CGNP-like
ANGPTL2	1.12354e-116	0.5126	0.133	0.051	3.36108e-112	Early CGNP-like
EPS8.1	1.72111e-116	-0.69944	0.143	0.277	5.1487e-112	Early CGNP-like
PLCB1.1	3.14944e-116	-0.502462	0.394	0.539	9.42154e-112	Early CGNP-like
VAT1L.1	2.34067e-115	-0.651034	0.217	0.36	7.00213e-111	Early CGNP-like
WSCD2.1	2.3866e-115	-0.688252	0.041	0.142	7.1395e-111	Early CGNP-like
TYRO3.1	1.49528e-114	-0.537398	0.05	0.158	4.47312e-110	Early CGNP-like
SCG2.1	3.86863e-114	-0.545343	0.045	0.151	1.1573e-109	Early CGNP-like
IQSEC3.1	3.52743e-113	-0.515095	0.037	0.138	1.05523e-108	Early CGNP-like
MEG8.1	8.63264e-113	-0.624889	0.087	0.206	2.58246e-108	Early CGNP-like
PRNP.1	2.90715e-112	-0.524244	0.047	0.153	8.69673e-108	Early CGNP-like
ST3GAL5.1	2.5302e-111	-0.548243	0.058	0.168	7.56908e-107	Early CGNP-like
ENO2.1	3.37992e-111	-0.622523	0.141	0.272	1.0111e-106	Early CGNP-like
IGDCC3.1	5.5404e-111	0.599744	0.21	0.107	1.65741e-106	Early CGNP-like
GFOD1.1	9.29001e-111	-0.634524	0.082	0.199	2.77911e-106	Early CGNP-like
THSD7B.1	1.06495e-110	0.973254	0.234	0.129	3.18579e-106	Early CGNP-like
PDZRN4.1	1.45468e-110	0.83679	0.169	0.078	4.35168e-106	Early CGNP-like
ITGBL1.1	6.10066e-110	0.784321	0.179	0.087	1.82501e-105	Early CGNP-like
SIPA1L3.1	2.14683e-109	0.592655	0.442	0.314	6.42223e-105	Early CGNP-like
LINC00685.1	4.61595e-109	-0.655007	0.161	0.296	1.38086e-104	Early CGNP-like
LINC00632.1	1.87599e-108	-0.693012	0.212	0.343	5.61202e-104	Early CGNP-like
OSBPL6.1	2.78546e-108	-0.572457	0.068	0.179	8.3327e-104	Early CGNP-like
SEMA6A.1	1.35405e-107	0.400192	0.53	0.381	4.05063e-103	Early CGNP-like
ADAM22.1	1.49749e-107	-0.582374	0.297	0.432	4.47974e-103	Early CGNP-like
KIF1B	1.69655e-107	-0.396636	0.607	0.717	5.07522e-103	Early CGNP-like
KCNB2.1	3.02892e-107	0.776783	0.51	0.391	9.06101e-103	Early CGNP-like
ADAMTS7.1	3.47691e-107	0.478448	0.149	0.065	1.04012e-102	Early CGNP-like
MIPOL1.1	5.93472e-107	0.604664	0.247	0.139	1.77537e-102	Early CGNP-like
CLSTN3.1	1.43283e-106	-0.595003	0.088	0.204	4.2863e-102	Early CGNP-like
RUNDC3B.1	1.6457e-106	-0.556471	0.185	0.325	4.92312e-102	Early CGNP-like
RP11-116O11.1	1.97701e-106	0.476671	0.115	0.042	5.91423e-102	Early CGNP-like
SV2A.1	2.47561e-106	-0.526746	0.075	0.187	7.4058e-102	Early CGNP-like
EML6.1	5.02688e-106	-0.656395	0.126	0.248	1.50379e-101	Early CGNP-like
CHRM3	9.23532e-106	-0.713353	0.19	0.321	2.76275e-101	Early CGNP-like
MEF2A.1	1.63429e-105	-0.611776	0.27	0.401	4.88899e-101	Early CGNP-like
NKAIN2.1	2.47431e-105	-0.770712	0.257	0.391	7.4019e-101	Early CGNP-like
CHL1.1	6.42028e-105	-0.634191	0.085	0.2	1.92063e-100	Early CGNP-like
TGFB2.1	8.51408e-105	0.588704	0.178	0.086	2.54699e-100	Early CGNP-like
CNTN3.1	9.99694e-105	0.535769	0.145	0.063	2.99059e-100	Early CGNP-like
SLC4A10.1	1.44048e-104	-0.587582	0.14	0.269	4.30921e-100	Early CGNP-like
DOK6.1	3.80819e-104	-0.599492	0.161	0.293	1.13922e-99	Early CGNP-like
JAM3.1	5.57504e-104	0.583483	0.327	0.207	1.66777e-99	Early CGNP-like
ARHGAP42.1	1.64007e-103	0.506814	0.213	0.111	4.90626e-99	Early CGNP-like
SEPW1.1	1.67263e-103	-0.577973	0.159	0.29	5.00367e-99	Early CGNP-like
SPSB4.1	5.34185e-103	0.671657	0.152	0.069	1.59801e-98	Early CGNP-like
ARHGAP29.1	5.02351e-102	-0.560725	0.065	0.171	1.50278e-97	Early CGNP-like
RABGAP1L.1	3.56328e-101	-0.433326	0.561	0.672	1.06595e-96	Early CGNP-like
LHX8.1	5.24596e-101	0.454019	0.139	0.059	1.56933e-96	Early CGNP-like
SCN1B.1	5.46778e-101	-0.56593	0.08	0.189	1.63569e-96	Early CGNP-like
ZFYVE28.1	7.75612e-101	-0.577821	0.093	0.208	2.32024e-96	Early CGNP-like
ESR2.1	1.02757e-100	0.531631	0.322	0.202	3.07398e-96	Early CGNP-like
NPNT.1	1.28149e-100	-0.471156	0.023	0.108	3.83359e-96	Early CGNP-like
L1CAM.1	1.53425e-100	-0.513466	0.066	0.172	4.58971e-96	Early CGNP-like
CHGA.1	1.68591e-100	0.750794	0.138	0.06	5.04339e-96	Early CGNP-like
TTLL11.1	2.47934e-100	-0.603741	0.168	0.293	7.41693e-96	Early CGNP-like
SERPINF1.1	3.04588e-100	0.557936	0.152	0.069	9.11176e-96	Early CGNP-like
SLC1A2.1	3.16507e-100	-0.6292	0.127	0.246	9.4683e-96	Early CGNP-like
ABCA5.1	5.14046e-100	-0.568736	0.125	0.245	1.53777e-95	Early CGNP-like
RAD51B.1	7.75113e-100	0.615935	0.353	0.236	2.31875e-95	Early CGNP-like
GOLGA7B.1	1.02096e-99	-0.423451	0.024	0.108	3.05421e-95	Early CGNP-like
ZNF385D-AS2.1	1.16434e-99	-0.699268	0.087	0.196	3.48314e-95	Early CGNP-like
GALNTL6.1	1.50307e-99	-0.908264	0.27	0.393	4.49644e-95	Early CGNP-like
PTCH1.1	2.38917e-99	0.658346	0.235	0.134	7.1472e-95	Early CGNP-like
DLL3	6.23084e-99	0.439487	0.109	0.041	1.86396e-94	Early CGNP-like
MGAT5.1	7.15902e-99	-0.609119	0.146	0.268	2.14162e-94	Early CGNP-like
TMEM66.1	8.17942e-99	-0.556435	0.174	0.303	2.44687e-94	Early CGNP-like
AGAP2.1	1.1644e-98	-0.455249	0.039	0.13	3.48329e-94	Early CGNP-like
C15orf27.1	1.81514e-98	-0.609601	0.117	0.235	5.43e-94	Early CGNP-like
SDC2.1	2.33176e-98	0.570993	0.3	0.188	6.97547e-94	Early CGNP-like
CPED1	3.32028e-98	0.494182	0.112	0.043	9.93263e-94	Early CGNP-like
SYT12.1	5.67843e-98	-0.471217	0.049	0.146	1.6987e-93	Early CGNP-like
EPB41L3.1	5.90581e-98	-0.659395	0.185	0.31	1.76672e-93	Early CGNP-like
XYLT1.1	1.01329e-97	0.606609	0.28	0.17	3.03127e-93	Early CGNP-like
KIAA1211.1	1.88484e-97	0.504334	0.277	0.164	5.63849e-93	Early CGNP-like
SORBS1	2.39433e-97	-0.568186	0.285	0.414	7.16265e-93	Early CGNP-like
CSNK1E.1	5.39381e-97	0.542295	0.466	0.348	1.61356e-92	Early CGNP-like
KCNH7.1	6.10881e-97	0.420508	0.709	0.609	1.82745e-92	Early CGNP-like
SLITRK4.1	8.49262e-97	-0.422906	0.027	0.112	2.54057e-92	Early CGNP-like
GTDC1.1	1.0908e-96	0.540768	0.313	0.199	3.26313e-92	Early CGNP-like
C16orf52.1	1.36412e-96	0.689257	0.289	0.182	4.08077e-92	Early CGNP-like
MFGE8.1	1.51447e-96	-0.461801	0.033	0.12	4.53053e-92	Early CGNP-like
CCDC14.1	3.66662e-96	0.479065	0.192	0.099	1.09687e-91	Early CGNP-like
MYO1B.1	5.60435e-96	0.469258	0.178	0.087	1.67654e-91	Early CGNP-like
MCTP1.1	5.82858e-96	0.454243	0.711	0.618	1.74362e-91	Early CGNP-like
KIFC2.1	8.00346e-96	-0.469381	0.051	0.148	2.39424e-91	Early CGNP-like
BZRAP1.1	1.3331e-95	-0.558798	0.085	0.193	3.98798e-91	Early CGNP-like
C9orf89.1	1.73426e-95	-0.500634	0.072	0.176	5.18803e-91	Early CGNP-like
CTC-297N7.5	3.43645e-95	0.434799	0.118	0.047	1.02802e-90	Early CGNP-like
SEPT4.1	6.34203e-95	-0.548102	0.058	0.156	1.89722e-90	Early CGNP-like
SPATS2L.1	9.30968e-95	0.552442	0.145	0.066	2.78499e-90	Early CGNP-like
GUCY1A2.1	5.00527e-94	-0.627224	0.123	0.237	1.49733e-89	Early CGNP-like
KCNK12.1	6.56701e-94	-0.507175	0.057	0.154	1.96452e-89	Early CGNP-like
RP11-134O21.1.1	1.59018e-93	0.487845	0.146	0.067	4.75704e-89	Early CGNP-like
ABHD2.1	2.17319e-93	-0.551633	0.127	0.242	6.5011e-89	Early CGNP-like
CKB.1	2.32356e-93	-0.528832	0.146	0.27	6.95094e-89	Early CGNP-like
HIBADH.1	2.37233e-93	0.585488	0.246	0.144	7.09683e-89	Early CGNP-like
TSPAN9.1	8.37094e-93	-0.613343	0.142	0.257	2.50417e-88	Early CGNP-like
LTBP4	1.05427e-92	0.366278	0.11	0.043	3.15386e-88	Early CGNP-like
C4orf19.1	1.25879e-92	-0.595263	0.133	0.249	3.76568e-88	Early CGNP-like
CPEB3.1	1.41718e-92	-0.518059	0.231	0.363	4.2395e-88	Early CGNP-like
PLXDC2.1	1.56903e-92	0.512436	0.486	0.362	4.69376e-88	Early CGNP-like
PPP3CA.1	1.11804e-91	-0.404043	0.581	0.694	3.34463e-87	Early CGNP-like
PLD5.1	2.42799e-91	-0.474509	0.334	0.468	7.26332e-87	Early CGNP-like
NPTX1.1	4.84522e-91	-0.471748	0.033	0.116	1.44945e-86	Early CGNP-like
RP11-1084J3.4.1	1.92525e-90	0.530944	0.289	0.182	5.75939e-86	Early CGNP-like
PBX4.1	2.22495e-90	0.518663	0.199	0.107	6.65593e-86	Early CGNP-like
ST6GAL1.1	2.4451e-90	0.532256	0.27	0.164	7.31452e-86	Early CGNP-like
SGIP1	3.41294e-90	-0.52297	0.166	0.289	1.02098e-85	Early CGNP-like
MYO5A.1	4.03304e-90	-0.54801	0.197	0.319	1.20648e-85	Early CGNP-like
STK33.1	8.11387e-90	0.577524	0.235	0.137	2.42727e-85	Early CGNP-like
SCRN1.1	1.67753e-89	-0.458117	0.05	0.14	5.01834e-85	Early CGNP-like
SLCO3A1.1	1.94664e-89	-0.520275	0.068	0.166	5.82338e-85	Early CGNP-like
FAM153C.1	3.35174e-89	-0.495476	0.062	0.158	1.00267e-84	Early CGNP-like
WDR74.1	7.10156e-89	0.512812	0.14	0.064	2.12443e-84	Early CGNP-like
ID2.1	9.94432e-89	-0.498851	0.055	0.148	2.97484e-84	Early CGNP-like
HIP1.1	1.11068e-88	-0.568689	0.25	0.377	3.3226e-84	Early CGNP-like
LSAMP.1	1.20498e-88	-0.322871	0.65	0.763	3.60471e-84	Early CGNP-like
RP11-649G15.2.1	1.25753e-88	-0.608085	0.128	0.239	3.76191e-84	Early CGNP-like
SYT13.1	1.80162e-88	-0.423346	0.024	0.1	5.38956e-84	Early CGNP-like
ATP8A1.1	3.30601e-88	0.481549	0.408	0.29	9.88994e-84	Early CGNP-like
FRMPD4	5.73342e-88	-0.620631	0.149	0.265	1.71515e-83	Early CGNP-like
CYP26B1.1	7.92447e-88	-0.449229	0.037	0.121	2.3706e-83	Early CGNP-like
RP11-399D6.2	8.10122e-88	0.542575	0.127	0.056	2.42348e-83	Early CGNP-like
ABTB2.1	8.55063e-88	0.609773	0.231	0.135	2.55792e-83	Early CGNP-like
TTC9B.1	6.55666e-87	-0.491671	0.103	0.212	1.96143e-82	Early CGNP-like
NAV3	8.0948e-87	-0.530105	0.195	0.317	2.42156e-82	Early CGNP-like
CACNA2D3.1	8.5436e-87	0.638302	0.572	0.477	2.55582e-82	Early CGNP-like
GABRA4.1	8.63827e-87	-0.421902	0.026	0.102	2.58414e-82	Early CGNP-like
PDLIM5.1	1.09549e-86	0.443263	0.158	0.078	3.27715e-82	Early CGNP-like
RP11-761E20.1.1	1.91175e-86	-0.571866	0.142	0.255	5.719e-82	Early CGNP-like
VWC2.1	4.15252e-86	-0.441145	0.047	0.135	1.24223e-81	Early CGNP-like
CPLX2.1	4.75894e-86	-0.512753	0.112	0.219	1.42364e-81	Early CGNP-like
SGCD.1	5.5773e-86	0.509113	0.475	0.357	1.66845e-81	Early CGNP-like
VCAN.1	6.8872e-86	0.492881	0.166	0.083	2.06031e-81	Early CGNP-like
FAXDC2.1	9.2926e-86	0.424728	0.132	0.06	2.77988e-81	Early CGNP-like
FAIM2.1	1.15835e-85	-0.477624	0.054	0.144	3.4652e-81	Early CGNP-like
UBE2E2.1	2.64886e-85	-0.488239	0.363	0.483	7.92405e-81	Early CGNP-like
CSMD1.1	3.70538e-85	-0.258034	0.69	0.781	1.10846e-80	Early CGNP-like
AC133680.1.1	8.11556e-85	0.460135	0.164	0.082	2.42777e-80	Early CGNP-like
STXBP1.1	8.86897e-85	-0.537832	0.247	0.365	2.65315e-80	Early CGNP-like
CLSTN1.1	9.90485e-85	-0.514788	0.239	0.361	2.96304e-80	Early CGNP-like
CHRM2.1	1.04885e-84	-0.595718	0.06	0.15	3.13764e-80	Early CGNP-like
TUBB4A.1	1.75139e-84	-0.386361	0.038	0.12	5.23928e-80	Early CGNP-like
ZNF536.1	2.94585e-84	0.429846	0.573	0.468	8.8125e-80	Early CGNP-like
SH3BGRL.1	6.30941e-84	0.486491	0.213	0.12	1.88746e-79	Early CGNP-like
SVEP1.1	7.67742e-84	-0.526667	0.098	0.201	2.2967e-79	Early CGNP-like
PSD3.1	9.78101e-84	0.435019	0.536	0.426	2.92599e-79	Early CGNP-like
CRYBG3.1.1	2.23177e-83	0.459505	0.137	0.064	6.67635e-79	Early CGNP-like
TSPAN15.1	5.15724e-83	-0.409014	0.029	0.105	1.54279e-78	Early CGNP-like
RALYL.1	6.16668e-83	-0.464994	0.419	0.542	1.84476e-78	Early CGNP-like
HELB	8.36211e-83	0.346681	0.108	0.044	2.50152e-78	Early CGNP-like
SFXN3.1	1.41372e-82	-0.3454	0.025	0.1	4.22915e-78	Early CGNP-like
ERC1.1	3.67632e-82	-0.400296	0.552	0.651	1.09977e-77	Early CGNP-like
CNTLN.1	3.76364e-82	0.521147	0.303	0.198	1.12589e-77	Early CGNP-like
BCL2.1	3.77489e-82	0.457012	0.195	0.106	1.12926e-77	Early CGNP-like
SOGA1.1	6.38174e-82	-0.490074	0.43	0.535	1.9091e-77	Early CGNP-like
RP13-578N3.3.1	6.86882e-82	0.579767	0.131	0.061	2.05481e-77	Early CGNP-like
RP11-436D23.1	7.89951e-82	0.607139	0.122	0.055	2.36314e-77	Early CGNP-like
PTPN13.1	2.55484e-81	0.405197	0.16	0.08	7.64281e-77	Early CGNP-like
RND3.1	3.16258e-81	0.379478	0.15	0.073	9.46084e-77	Early CGNP-like
RP1-34H18.1	7.5262e-81	-0.595191	0.175	0.287	2.25146e-76	Early CGNP-like
WDR35	2.06158e-80	0.39804	0.118	0.052	6.16722e-76	Early CGNP-like
CXADR.1	2.15563e-80	-0.477831	0.141	0.254	6.44856e-76	Early CGNP-like
PTPRG.1	2.17562e-80	0.504372	0.517	0.405	6.50838e-76	Early CGNP-like
SLC8A2.1	2.42796e-80	-0.474872	0.14	0.251	7.26324e-76	Early CGNP-like
MAP4K4.1	3.55184e-80	0.396592	0.528	0.416	1.06253e-75	Early CGNP-like
GPR98.1	3.59364e-80	0.580585	0.285	0.186	1.07504e-75	Early CGNP-like
MACROD2.1	5.93401e-80	-0.435826	0.506	0.61	1.77516e-75	Early CGNP-like
WDR60.1	1.33229e-79	0.630855	0.318	0.217	3.98555e-75	Early CGNP-like
NELL2	1.38873e-79	-0.469966	0.396	0.51	4.15438e-75	Early CGNP-like
GPI.1	1.488e-79	-0.551977	0.132	0.237	4.45135e-75	Early CGNP-like
DPYD.1	1.71058e-79	0.537599	0.252	0.155	5.11719e-75	Early CGNP-like
BARHL1.1	2.20044e-79	0.468365	0.189	0.103	6.58261e-75	Early CGNP-like
DLG2.1	2.43478e-79	0.391423	0.748	0.688	7.28364e-75	Early CGNP-like
CLU.1	2.46899e-79	-0.531266	0.173	0.285	7.38598e-75	Early CGNP-like
BEGAIN.1	2.5563e-79	-0.409029	0.039	0.118	7.64717e-75	Early CGNP-like
AP1S2.1	4.80007e-79	-0.43416	0.085	0.183	1.43594e-74	Early CGNP-like
MIR181A2HG	6.31156e-79	0.418805	0.102	0.041	1.8881e-74	Early CGNP-like
ZBTB18.1	6.38229e-79	-0.533995	0.174	0.286	1.90926e-74	Early CGNP-like
EPB41.1	6.49082e-79	-0.446759	0.427	0.541	1.94173e-74	Early CGNP-like
AKAP13.1	8.20596e-79	0.494746	0.347	0.242	2.45481e-74	Early CGNP-like
ARHGAP12.1	8.27662e-79	0.532652	0.237	0.145	2.47595e-74	Early CGNP-like
MAGI1.1	1.04884e-78	-0.420506	0.515	0.615	3.1376e-74	Early CGNP-like
FAM182B.1	1.31204e-78	-0.493709	0.095	0.192	3.92497e-74	Early CGNP-like
RP11-770G2.2.1	2.14917e-78	-0.413913	0.044	0.125	6.42925e-74	Early CGNP-like
SOBP.1	4.13827e-78	0.549878	0.387	0.285	1.23796e-73	Early CGNP-like
SRRM4.1	4.82207e-78	-0.491502	0.301	0.415	1.44252e-73	Early CGNP-like
CDYL2.1	5.36661e-78	-0.478457	0.05	0.132	1.60542e-73	Early CGNP-like
TUBB2A.1	1.03009e-77	-0.455337	0.118	0.224	3.08152e-73	Early CGNP-like
ZNF804A	1.11007e-77	-0.58765	0.299	0.415	3.32076e-73	Early CGNP-like
ST18	1.15759e-77	-0.450734	0.281	0.403	3.46294e-73	Early CGNP-like
CCDC85A.1	1.66693e-77	-0.496036	0.039	0.116	4.98661e-73	Early CGNP-like
COBL.1	2.1157e-77	-0.445678	0.067	0.157	6.32913e-73	Early CGNP-like
BAI2.1	2.44466e-77	-0.404572	0.037	0.113	7.3132e-73	Early CGNP-like
PPFIA4.1	6.46229e-77	-0.581366	0.179	0.285	1.93319e-72	Early CGNP-like
ALS2.1	9.05303e-77	-0.547277	0.136	0.238	2.70821e-72	Early CGNP-like
FAM131B.1	9.58999e-77	-0.345156	0.038	0.115	2.86885e-72	Early CGNP-like
BIN1.1	9.63698e-77	-0.443885	0.087	0.183	2.8829e-72	Early CGNP-like
SUN2.1	1.11248e-76	0.452578	0.2	0.112	3.328e-72	Early CGNP-like
IGF2BP3.1	1.91092e-76	0.480606	0.296	0.194	5.71651e-72	Early CGNP-like
ZYX.1	2.58084e-76	-0.403432	0.039	0.116	7.72058e-72	Early CGNP-like
SLC35F3.1	2.62076e-76	-0.592046	0.258	0.368	7.84e-72	Early CGNP-like
ANKRD10.1	4.31401e-76	0.489553	0.298	0.199	1.29054e-71	Early CGNP-like
RP11-525K10.3.1	7.79508e-76	-0.666283	0.05	0.129	2.3319e-71	Early CGNP-like
PBX3.1	1.47799e-75	0.497294	0.383	0.273	4.42142e-71	Early CGNP-like
DGKH.1	1.58539e-75	-0.464925	0.091	0.187	4.74269e-71	Early CGNP-like
SERINC1.1	1.71808e-75	-0.488021	0.17	0.279	5.13963e-71	Early CGNP-like
RTN1	2.39185e-75	-0.366488	0.668	0.749	7.15522e-71	Early CGNP-like
FANCL.1	3.04849e-75	0.382274	0.143	0.071	9.11955e-71	Early CGNP-like
ANTXR2.1	3.30473e-75	0.375445	0.147	0.074	9.88609e-71	Early CGNP-like
SOX4.1	3.66963e-75	0.367353	0.432	0.312	1.09777e-70	Early CGNP-like
HIBCH.1	4.48467e-75	0.526313	0.271	0.176	1.34159e-70	Early CGNP-like
FBXW7.1	8.16951e-75	-0.504476	0.231	0.345	2.44391e-70	Early CGNP-like
RP11-445F12.1.1	9.18898e-75	0.502286	0.348	0.244	2.74888e-70	Early CGNP-like
SORCS2.1	1.04094e-74	0.543681	0.159	0.084	3.11396e-70	Early CGNP-like
OSBP2.1	1.04799e-74	-0.472019	0.169	0.28	3.13505e-70	Early CGNP-like
RAB3C.1	1.74169e-74	-0.519687	0.184	0.294	5.21027e-70	Early CGNP-like
LDLRAD4.1	4.60835e-74	-0.532636	0.249	0.365	1.37859e-69	Early CGNP-like
ZNF423.1	5.4856e-74	0.466613	0.275	0.177	1.64102e-69	Early CGNP-like
ADK.1	6.79938e-74	0.473441	0.481	0.382	2.03403e-69	Early CGNP-like
PRPSAP1.1	9.68873e-74	0.603342	0.25	0.16	2.89838e-69	Early CGNP-like
SLC8A3.1	1.87723e-73	-0.482808	0.058	0.139	5.61573e-69	Early CGNP-like
CADM3.1	1.99858e-73	-0.512731	0.147	0.249	5.97876e-69	Early CGNP-like
MLTK.1	3.23201e-73	0.414865	0.172	0.093	9.66855e-69	Early CGNP-like
ATP6V0B.1	3.43141e-73	-0.461809	0.123	0.225	1.02651e-68	Early CGNP-like
SLC12A2.1	4.06719e-73	-0.464842	0.114	0.213	1.2167e-68	Early CGNP-like
C9orf16.1	5.45562e-73	-0.413798	0.079	0.17	1.63205e-68	Early CGNP-like
SLC36A1.1	5.73664e-73	-0.452254	0.052	0.131	1.71612e-68	Early CGNP-like
MYO10.1	1.21499e-72	-0.509651	0.13	0.231	3.63464e-68	Early CGNP-like
IGSF21.1	1.22708e-72	-0.603364	0.095	0.184	3.67081e-68	Early CGNP-like
ICA1.1	1.3599e-72	-0.402582	0.043	0.119	4.06813e-68	Early CGNP-like
ATP6AP1.1	1.71586e-72	-0.418477	0.079	0.168	5.133e-68	Early CGNP-like
RTN4.1	1.95634e-72	-0.431382	0.44	0.549	5.8524e-68	Early CGNP-like
CALD1.1	2.69755e-72	0.425811	0.493	0.386	8.06972e-68	Early CGNP-like
DGKZ.1	3.08559e-72	-0.417573	0.069	0.155	9.23055e-68	Early CGNP-like
STK3.1	4.2292e-72	0.464569	0.207	0.122	1.26516e-67	Early CGNP-like
RP11-296E23.1	7.01803e-72	0.421974	0.123	0.057	2.09944e-67	Early CGNP-like
SOGA2.1	1.49531e-71	-0.55184	0.09	0.179	4.47321e-67	Early CGNP-like
SEMA5A.1	1.71206e-71	-0.47154	0.095	0.187	5.12162e-67	Early CGNP-like
LRRTM3	1.79076e-71	-0.524334	0.099	0.193	5.35705e-67	Early CGNP-like
SYT4.1	1.89097e-71	-0.451462	0.072	0.158	5.65683e-67	Early CGNP-like
REEP2.1	2.64958e-71	-0.386019	0.085	0.176	7.92622e-67	Early CGNP-like
SGPP2.1	3.0485e-71	-0.394946	0.038	0.111	9.11958e-67	Early CGNP-like
RP11-197K3.1.1	3.34554e-71	0.395946	0.143	0.071	1.00082e-66	Early CGNP-like
GNB5.1	4.14186e-71	-0.419683	0.086	0.177	1.23904e-66	Early CGNP-like
DACH2.1	4.27193e-71	0.557445	0.192	0.112	1.27795e-66	Early CGNP-like
SESN1.1	4.38197e-71	-0.466831	0.142	0.245	1.31087e-66	Early CGNP-like
STX1B.1	5.96605e-71	-0.402677	0.068	0.152	1.78474e-66	Early CGNP-like
PEAK1.1	7.25802e-71	-0.529285	0.163	0.266	2.17124e-66	Early CGNP-like
JPH1.1	8.94474e-71	-0.385172	0.036	0.108	2.67582e-66	Early CGNP-like
FMNL3.1	1.20584e-70	0.490209	0.203	0.12	3.60728e-66	Early CGNP-like
RBPJ.1	1.36022e-70	0.487803	0.386	0.286	4.0691e-66	Early CGNP-like
THRB.1	1.67896e-70	0.457951	0.131	0.065	5.02261e-66	Early CGNP-like
DYNC2H1.1	1.68393e-70	0.51355	0.26	0.17	5.03747e-66	Early CGNP-like
TCF7L2.1	2.36086e-70	0.441797	0.151	0.079	7.06252e-66	Early CGNP-like
SRGAP2.1	1.14444e-69	-0.434893	0.507	0.606	3.4236e-65	Early CGNP-like
TTC7B.1	1.50942e-69	-0.500358	0.191	0.295	4.51543e-65	Early CGNP-like
RP11-1000B6.3	1.55378e-69	0.447626	0.168	0.092	4.64813e-65	Early CGNP-like
USP3.1	2.67538e-69	-0.487556	0.222	0.33	8.00339e-65	Early CGNP-like
NEGR1.1	2.68246e-69	-0.409606	0.586	0.664	8.02458e-65	Early CGNP-like
TCF4.1	3.11022e-69	0.293778	0.77	0.702	9.30423e-65	Early CGNP-like
ATP1A3.1	3.19549e-69	-0.418735	0.133	0.234	9.5593e-65	Early CGNP-like
NRG3.1	3.40211e-69	0.362827	0.798	0.736	1.01774e-64	Early CGNP-like
CFLAR.1	3.52289e-69	-0.554559	0.154	0.25	1.05387e-64	Early CGNP-like
SLC22A17.1	3.65726e-69	-0.482637	0.197	0.303	1.09407e-64	Early CGNP-like
DGKG.1	7.07381e-69	-0.521151	0.259	0.366	2.11613e-64	Early CGNP-like
CALN1.1	1.50717e-68	-0.37794	0.454	0.559	4.50869e-64	Early CGNP-like
RCAN2.1	2.19066e-68	-0.438226	0.072	0.155	6.55335e-64	Early CGNP-like
GABRA6.1	4.53067e-68	-0.466189	0.054	0.13	1.35535e-63	Early CGNP-like
NOL4.1	4.90233e-68	0.469875	0.346	0.25	1.46653e-63	Early CGNP-like
EBPL.1	5.24763e-68	0.331641	0.129	0.064	1.56983e-63	Early CGNP-like
RYR3.1	5.79158e-68	0.415406	0.367	0.261	1.73255e-63	Early CGNP-like
CADPS	7.07261e-68	-0.474154	0.29	0.4	2.11577e-63	Early CGNP-like
RP11-141M1.3.1	9.60649e-68	0.497303	0.19	0.111	2.87378e-63	Early CGNP-like
RAB3A.1	1.53025e-67	-0.33547	0.037	0.108	4.57775e-63	Early CGNP-like
GNG2.1	1.85487e-67	0.401689	0.262	0.167	5.54884e-63	Early CGNP-like
CAMK2D.1	2.93216e-67	-0.442046	0.318	0.43	8.77157e-63	Early CGNP-like
SGK223.1	3.31842e-67	-0.454196	0.077	0.161	9.92705e-63	Early CGNP-like
PTPRS.1	3.57528e-67	0.353149	0.643	0.551	1.06955e-62	Early CGNP-like
SRSF7.1	3.59451e-67	0.424219	0.215	0.13	1.0753e-62	Early CGNP-like
AC090044.1	5.46486e-67	0.522328	0.131	0.066	1.63481e-62	Early CGNP-like
SORCS3.1	6.73007e-67	-0.455532	0.09	0.177	2.0133e-62	Early CGNP-like
TMEM130.1	2.21898e-66	-0.339589	0.044	0.117	6.63807e-62	Early CGNP-like
TMTC2.1	2.37362e-66	-0.455266	0.465	0.565	7.10067e-62	Early CGNP-like
STIM1.1	2.76029e-66	-0.479679	0.158	0.258	8.25742e-62	Early CGNP-like
CDK14.1	2.80944e-66	0.409194	0.439	0.338	8.40443e-62	Early CGNP-like
SRCIN1.1	3.20288e-66	-0.46956	0.144	0.242	9.58141e-62	Early CGNP-like
HDAC4.1	7.07415e-66	0.449094	0.283	0.19	2.11623e-61	Early CGNP-like
RAB3IP.1	1.12229e-65	-0.398684	0.065	0.143	3.35733e-61	Early CGNP-like
LRP1.1	1.57753e-65	-0.514052	0.094	0.178	4.7192e-61	Early CGNP-like
GPR125.1	1.88965e-65	0.454516	0.189	0.112	5.65289e-61	Early CGNP-like
RPS6KL1	3.3039e-65	-0.347382	0.071	0.153	9.88361e-61	Early CGNP-like
ANTXR1.1	3.40381e-65	0.436921	0.261	0.172	1.01825e-60	Early CGNP-like
PRKCB.1	3.96353e-65	0.34481	0.522	0.407	1.18569e-60	Early CGNP-like
SNAP91.1	4.3535e-65	-0.43857	0.258	0.365	1.30235e-60	Early CGNP-like
IDS.1	4.48821e-65	-0.321832	0.038	0.106	1.34265e-60	Early CGNP-like
KCNC2	4.84259e-65	-0.455428	0.073	0.154	1.44866e-60	Early CGNP-like
TMOD1.1	6.84196e-65	-0.387704	0.057	0.133	2.04677e-60	Early CGNP-like
ARSJ.1	6.90854e-65	-0.359812	0.035	0.102	2.06669e-60	Early CGNP-like
PUM1.1	7.27578e-65	0.425288	0.416	0.319	2.17655e-60	Early CGNP-like
PPM1G.1	8.86638e-65	-0.496273	0.249	0.355	2.65238e-60	Early CGNP-like
AL132709.5.1	1.69156e-64	-0.334151	0.046	0.118	5.06029e-60	Early CGNP-like
EPHA3.1	1.701e-64	0.452358	0.173	0.098	5.08855e-60	Early CGNP-like
PDZD7.1	2.26971e-64	-0.316622	0.04	0.11	6.78983e-60	Early CGNP-like
IQCJ-SCHIP1.1	4.60128e-64	-0.612964	0.161	0.254	1.37647e-59	Early CGNP-like
DPYSL2.1	7.669e-64	-0.448792	0.247	0.351	2.29418e-59	Early CGNP-like
NEB.1	8.01811e-64	-0.523724	0.073	0.152	2.39862e-59	Early CGNP-like
ACSL6.1	8.92011e-64	-0.362567	0.067	0.147	2.66845e-59	Early CGNP-like
ARHGEF26	1.88041e-63	0.320582	0.107	0.05	5.62524e-59	Early CGNP-like
GRID1.1	3.08487e-63	0.490557	0.225	0.142	9.22839e-59	Early CGNP-like
CTB-118N6.3.1	4.14641e-63	0.289634	0.374	0.26	1.2404e-58	Early CGNP-like
LONRF2.1	4.37675e-63	-0.394375	0.078	0.159	1.3093e-58	Early CGNP-like
KCTD8.1	5.6657e-63	-0.487688	0.135	0.229	1.69489e-58	Early CGNP-like
PPARGC1B.1	6.2589e-63	-0.478095	0.086	0.168	1.87235e-58	Early CGNP-like
MOCOS.1	9.67525e-63	-0.372753	0.036	0.102	2.89435e-58	Early CGNP-like
AK4.1	1.04758e-62	-0.392606	0.072	0.151	3.13384e-58	Early CGNP-like
FTH1.1	1.07174e-62	-0.433248	0.454	0.559	3.20612e-58	Early CGNP-like
ELAVL3.1	1.08793e-62	-0.403635	0.2	0.306	3.25453e-58	Early CGNP-like
SVOP.1	2.08774e-62	-0.410003	0.091	0.175	6.24546e-58	Early CGNP-like
ARHGEF7.1	2.58886e-62	0.493961	0.416	0.328	7.74459e-58	Early CGNP-like
KLHL3.1	3.32311e-62	-0.476404	0.072	0.148	9.94108e-58	Early CGNP-like
FAM155A	3.67689e-62	-0.258723	0.649	0.742	1.09994e-57	Early CGNP-like
LDB2.1	4.03419e-62	0.515193	0.133	0.07	1.20683e-57	Early CGNP-like
STMN4.1	4.19904e-62	-0.411333	0.183	0.287	1.25614e-57	Early CGNP-like
COL6A1.1	4.31059e-62	-0.434733	0.123	0.213	1.28951e-57	Early CGNP-like
IMMP2L.1	5.94363e-62	0.466352	0.515	0.429	1.77804e-57	Early CGNP-like
TCF12.1	7.86163e-62	0.336804	0.588	0.493	2.35181e-57	Early CGNP-like
RP11-123M6.2.1	8.68872e-62	-0.431369	0.039	0.106	2.59923e-57	Early CGNP-like
AATK.1	1.78061e-61	-0.316853	0.038	0.103	5.32669e-57	Early CGNP-like
MDK.1	1.78608e-61	0.443678	0.204	0.125	5.34305e-57	Early CGNP-like
KCNH1.1	2.43713e-61	-0.461756	0.207	0.306	7.29069e-57	Early CGNP-like
PDZRN3.1	2.79697e-61	0.537511	0.204	0.127	8.36715e-57	Early CGNP-like
WWTR1.1	2.93138e-61	0.477566	0.211	0.132	8.76922e-57	Early CGNP-like
KIF21A.1	3.81342e-61	0.434675	0.345	0.253	1.14078e-56	Early CGNP-like
SPTBN2.1	3.83216e-61	-0.411509	0.074	0.151	1.14639e-56	Early CGNP-like
PRKG1.1	5.32562e-61	0.366589	0.336	0.237	1.59316e-56	Early CGNP-like
JAZF1.1	7.42265e-61	-0.390299	0.083	0.164	2.22049e-56	Early CGNP-like
NIPA1.1	7.86831e-61	0.477338	0.265	0.179	2.35381e-56	Early CGNP-like
SYNE2.1	8.05177e-61	0.376193	0.436	0.334	2.40869e-56	Early CGNP-like
ARL6IP5.1	8.40753e-61	-0.42371	0.103	0.189	2.51511e-56	Early CGNP-like
CPEB4	1.21177e-60	-0.39881	0.182	0.284	3.625e-56	Early CGNP-like
AKAP12	1.64675e-60	-0.403389	0.111	0.199	4.92625e-56	Early CGNP-like
CYFIP2.1	2.14944e-60	-0.41609	0.123	0.212	6.43006e-56	Early CGNP-like
CHD6.1	2.36091e-60	0.43182	0.358	0.266	7.06268e-56	Early CGNP-like
SPTB.1	2.6243e-60	-0.41751	0.047	0.114	7.8506e-56	Early CGNP-like
ATP6V0E2.1	6.17657e-60	-0.438444	0.107	0.193	1.84772e-55	Early CGNP-like
DGKI	6.61218e-60	-0.434916	0.276	0.378	1.97803e-55	Early CGNP-like
SMARCC1.1	1.26855e-59	0.394284	0.383	0.286	3.79486e-55	Early CGNP-like
GRIN2C.1	1.43018e-59	-0.474902	0.1	0.182	4.2784e-55	Early CGNP-like
RALGAPA2.1	1.91992e-59	0.43627	0.337	0.242	5.74343e-55	Early CGNP-like
PRUNE2.1	2.42717e-59	-0.431147	0.159	0.253	7.26089e-55	Early CGNP-like
RHOBTB1	3.04166e-59	0.314497	0.1	0.047	9.09911e-55	Early CGNP-like
KCNQ5.1	3.30422e-59	-0.740427	0.101	0.18	9.88459e-55	Early CGNP-like
FAM49B.1	3.88918e-59	-0.40403	0.209	0.31	1.16345e-54	Early CGNP-like
C14orf132.1	3.90862e-59	-0.466309	0.08	0.156	1.16926e-54	Early CGNP-like
CACNB4.1	4.04333e-59	-0.432739	0.253	0.354	1.20956e-54	Early CGNP-like
RPS6KA3.1	4.83916e-59	-0.469138	0.175	0.27	1.44763e-54	Early CGNP-like
MGAT3.1	9.58439e-59	-0.326539	0.046	0.113	2.86717e-54	Early CGNP-like
C7orf60.1	9.84701e-59	0.486228	0.224	0.146	2.94573e-54	Early CGNP-like
CTD-2054N24.2	1.17703e-58	0.330373	0.104	0.05	3.52108e-54	Early CGNP-like
SPTAN1	1.31083e-58	-0.480494	0.22	0.315	3.92134e-54	Early CGNP-like
NR2F1.1	1.33719e-58	0.400582	0.2	0.123	4.0002e-54	Early CGNP-like
CLDN11	1.34391e-58	0.410806	0.214	0.134	4.0203e-54	Early CGNP-like
SYNGR1.1	1.41482e-58	-0.44453	0.155	0.246	4.23245e-54	Early CGNP-like
GRAMD1B.1	1.51255e-58	-0.402267	0.074	0.149	4.5248e-54	Early CGNP-like
NBPF1.1	1.73987e-58	0.420093	0.357	0.264	5.20482e-54	Early CGNP-like
FAM126A	1.79418e-58	0.321207	0.106	0.051	5.36728e-54	Early CGNP-like
TFDP2	2.38607e-58	0.379238	0.57	0.49	7.13794e-54	Early CGNP-like
UNC80.1	2.99993e-58	-0.420549	0.278	0.38	8.97429e-54	Early CGNP-like
MAP2K6.1	3.25703e-58	0.459352	0.234	0.153	9.74342e-54	Early CGNP-like
PTPRB.1	4.6937e-58	-0.350006	0.038	0.102	1.40412e-53	Early CGNP-like
FNBP1	7.0238e-58	-0.414105	0.336	0.434	2.10117e-53	Early CGNP-like
KLF13.1	1.12486e-57	-0.388199	0.099	0.181	3.36502e-53	Early CGNP-like
PTK2B.1	1.80396e-57	-0.454174	0.081	0.156	5.39655e-53	Early CGNP-like
FNBP1L.1	1.98657e-57	0.318932	0.433	0.326	5.94282e-53	Early CGNP-like
KLHDC8A.1	2.15355e-57	0.332088	0.137	0.074	6.44234e-53	Early CGNP-like
CCDC85B.1	2.46913e-57	-0.373387	0.079	0.157	7.38642e-53	Early CGNP-like
CDHR3	5.98468e-57	-0.488053	0.165	0.255	1.79032e-52	Early CGNP-like
SLC1A1.1	6.13116e-57	-0.357562	0.058	0.129	1.83414e-52	Early CGNP-like
CEND1.1	1.58904e-56	-0.308295	0.058	0.129	4.75361e-52	Early CGNP-like
GABBR1.1	1.9093e-56	-0.456216	0.157	0.246	5.71166e-52	Early CGNP-like
GARNL3.1	2.21813e-56	-0.405519	0.157	0.249	6.63554e-52	Early CGNP-like
STAC.1	2.88192e-56	-0.393373	0.049	0.115	8.62127e-52	Early CGNP-like
C2orf43.1	3.30986e-56	0.378601	0.139	0.076	9.90144e-52	Early CGNP-like
ZNF565.1	3.37648e-56	0.42307	0.331	0.24	1.01007e-51	Early CGNP-like
AP000462.2.1	4.50067e-56	-0.551357	0.143	0.231	1.34638e-51	Early CGNP-like
PGAM2.1	7.32472e-56	-0.374915	0.041	0.103	2.19119e-51	Early CGNP-like
CLMP.1	1.53499e-55	0.452548	0.17	0.101	4.59193e-51	Early CGNP-like
FYN.1	1.61701e-55	0.381204	0.434	0.341	4.83727e-51	Early CGNP-like
TBC1D9	2.01397e-55	-0.428904	0.189	0.281	6.02478e-51	Early CGNP-like
PKNOX2.1	2.14293e-55	-0.36574	0.062	0.131	6.41057e-51	Early CGNP-like
APBB2.1	3.05588e-55	-0.439081	0.163	0.254	9.14166e-51	Early CGNP-like
SNCB.1	4.83518e-55	-0.271714	0.041	0.103	1.44644e-50	Early CGNP-like
PAK1.1	5.41717e-55	-0.406521	0.185	0.28	1.62055e-50	Early CGNP-like
SIPA1L1.1	8.62557e-55	-0.475767	0.206	0.297	2.58034e-50	Early CGNP-like
GIT2.1	9.82619e-55	-0.378985	0.117	0.201	2.9395e-50	Early CGNP-like
SH3GL2	1.17712e-54	-0.367346	0.522	0.613	3.52134e-50	Early CGNP-like
WASF2.1	1.22734e-54	0.424719	0.196	0.124	3.67159e-50	Early CGNP-like
CTTNBP2.1	1.24917e-54	0.36906	0.152	0.087	3.73689e-50	Early CGNP-like
TEX9	1.55161e-54	0.434321	0.245	0.165	4.64165e-50	Early CGNP-like
PDZD4.1	1.69838e-54	-0.330582	0.058	0.126	5.0807e-50	Early CGNP-like
ABHD3.1	2.39666e-54	-0.382093	0.098	0.178	7.1696e-50	Early CGNP-like
CDH4.1	2.75152e-54	0.457074	0.202	0.129	8.23116e-50	Early CGNP-like
BSG.1	2.79843e-54	-0.393715	0.17	0.262	8.3715e-50	Early CGNP-like
CRYBG3.2	2.92851e-54	0.38024	0.125	0.068	8.76063e-50	Early CGNP-like
SYN1.1	4.63249e-54	-0.301352	0.057	0.125	1.38581e-49	Early CGNP-like
TTC39B.1	6.44003e-54	-0.356299	0.056	0.123	1.92654e-49	Early CGNP-like
GOT1.1	8.52341e-54	-0.344196	0.055	0.121	2.54978e-49	Early CGNP-like
MYO1D.1	9.33125e-54	-0.406335	0.195	0.289	2.79144e-49	Early CGNP-like
GLS.1	1.22857e-53	-0.410571	0.154	0.242	3.67527e-49	Early CGNP-like
ELOVL4.1	1.32572e-53	-0.303412	0.046	0.11	3.9659e-49	Early CGNP-like
LPHN3.1	1.34867e-53	-0.334069	0.604	0.696	4.03454e-49	Early CGNP-like
ATP6AP2.1	1.66733e-53	-0.354953	0.094	0.172	4.9878e-49	Early CGNP-like
OPHN1.1	1.78325e-53	0.426874	0.394	0.31	5.33458e-49	Early CGNP-like
PTPRZ1	2.4754e-53	-0.442224	0.065	0.133	7.40515e-49	Early CGNP-like
SCG5.1	2.71797e-53	-0.417011	0.211	0.306	8.1308e-49	Early CGNP-like
CCDC88A.1	2.81114e-53	0.36931	0.352	0.26	8.40952e-49	Early CGNP-like
STMN2	3.14005e-53	-0.393164	0.288	0.391	9.39346e-49	Early CGNP-like
MADD.1	5.54406e-53	-0.423294	0.113	0.192	1.65851e-48	Early CGNP-like
CACNB2.1	5.94394e-53	-0.445473	0.285	0.38	1.77813e-48	Early CGNP-like
CTD-2380F24.1.1	5.96302e-53	-0.406174	0.063	0.131	1.78384e-48	Early CGNP-like
TSPAN18.1	8.264e-53	0.428626	0.314	0.229	2.47218e-48	Early CGNP-like
ATP2B1.1	1.82942e-52	-0.371897	0.426	0.515	5.47271e-48	Early CGNP-like
CYTH3.1	2.02239e-52	-0.362113	0.107	0.187	6.04998e-48	Early CGNP-like
PAPPA.1	2.24078e-52	-0.360323	0.074	0.145	6.70329e-48	Early CGNP-like
ANO4.1	3.47371e-52	-0.460065	0.119	0.198	1.03916e-47	Early CGNP-like
MKRN3.1	3.57484e-52	0.394831	0.283	0.199	1.06941e-47	Early CGNP-like
PGP.1	6.01567e-52	-0.310131	0.046	0.108	1.79959e-47	Early CGNP-like
CCDC88C.1	6.94176e-52	0.396127	0.186	0.116	2.07663e-47	Early CGNP-like
SNCA.1	7.52968e-52	-0.378369	0.105	0.183	2.2525e-47	Early CGNP-like
CCDC138.1	8.07907e-52	0.417629	0.224	0.149	2.41685e-47	Early CGNP-like
SPTBN4.1	1.26218e-51	-0.413534	0.251	0.343	3.77581e-47	Early CGNP-like
DGKE.1	1.9034e-51	-0.261656	0.046	0.109	5.69402e-47	Early CGNP-like
MAPT	3.61224e-51	-0.377223	0.361	0.452	1.0806e-46	Early CGNP-like
AIG1.1	3.85612e-51	-0.408254	0.281	0.374	1.15356e-46	Early CGNP-like
AC011043.1.1	5.00337e-51	0.36436	0.288	0.201	1.49676e-46	Early CGNP-like
PPFIA3.1	5.16826e-51	-0.320327	0.083	0.157	1.54608e-46	Early CGNP-like
TIMP2.1	6.83552e-51	-0.285418	0.046	0.108	2.04484e-46	Early CGNP-like
SEZ6L2.1	7.47129e-51	-0.357189	0.17	0.259	2.23504e-46	Early CGNP-like
PDGFC.1	1.05475e-50	0.41787	0.148	0.087	3.15529e-46	Early CGNP-like
C11orf80.1	1.2791e-50	-0.417761	0.217	0.307	3.82642e-46	Early CGNP-like
MCM7.1	1.51371e-50	0.374668	0.169	0.103	4.52826e-46	Early CGNP-like
R3HDM1.1	1.77206e-50	-0.391204	0.319	0.409	5.30111e-46	Early CGNP-like
FEZ1	3.96e-50	-0.326125	0.095	0.17	1.18464e-45	Early CGNP-like
SRSF6.1	4.29688e-50	0.363807	0.209	0.136	1.28541e-45	Early CGNP-like
LGI1.1	7.08406e-50	-0.316743	0.043	0.102	2.1192e-45	Early CGNP-like
GPR116.1	1.25505e-49	-0.373089	0.097	0.172	3.75447e-45	Early CGNP-like
MICU3.1	2.37811e-49	-0.353393	0.128	0.209	7.11412e-45	Early CGNP-like
PSAP.1	2.76004e-49	-0.37418	0.183	0.271	8.25666e-45	Early CGNP-like
SYT9.1	3.00931e-49	-0.341953	0.05	0.11	9.00235e-45	Early CGNP-like
ENAH.1	3.46328e-49	0.388039	0.339	0.255	1.03604e-44	Early CGNP-like
GLCE.1	3.61463e-49	-0.334722	0.42	0.517	1.08132e-44	Early CGNP-like
CCSER2.1	3.84738e-49	0.484139	0.427	0.353	1.15094e-44	Early CGNP-like
RASSF8.1	3.85311e-49	0.36025	0.126	0.07	1.15266e-44	Early CGNP-like
YWHAH.1	3.9069e-49	-0.302776	0.075	0.145	1.16875e-44	Early CGNP-like
CUX2.1	4.5194e-49	0.420487	0.31	0.228	1.35198e-44	Early CGNP-like
CHSY1.1	5.03299e-49	0.474192	0.169	0.106	1.50562e-44	Early CGNP-like
ABCC8.1	5.41665e-49	-0.383946	0.074	0.142	1.62039e-44	Early CGNP-like
EGFR.1	6.17772e-49	0.354513	0.172	0.105	1.84807e-44	Early CGNP-like
PRKCZ.1	6.9465e-49	-0.334161	0.091	0.164	2.07805e-44	Early CGNP-like
PHF21B.1	7.23001e-49	0.405799	0.235	0.16	2.16286e-44	Early CGNP-like
RBMS3.1	7.38196e-49	0.530259	0.257	0.183	2.20831e-44	Early CGNP-like
FUT8.1	8.90818e-49	0.416891	0.45	0.368	2.66488e-44	Early CGNP-like
RP11-383H13.1	9.23871e-49	0.423873	0.146	0.086	2.76376e-44	Early CGNP-like
TRAK1.1	9.57433e-49	0.422287	0.313	0.235	2.86416e-44	Early CGNP-like
SEZ6.1	1.32035e-48	-0.418931	0.06	0.123	3.94982e-44	Early CGNP-like
RAP1GAP2.1	1.34537e-48	0.373993	0.435	0.349	4.02469e-44	Early CGNP-like
FRAS1.1	1.35901e-48	-0.430451	0.142	0.222	4.06548e-44	Early CGNP-like
LIN7A	1.38787e-48	-0.352384	0.056	0.118	4.1518e-44	Early CGNP-like
AC023590.1.1	1.6001e-48	-0.356031	0.053	0.114	4.78669e-44	Early CGNP-like
INTS12.1	2.06465e-48	-0.364212	0.082	0.152	6.17639e-44	Early CGNP-like
WDR52	2.25645e-48	0.309244	0.128	0.072	6.75017e-44	Early CGNP-like
DPYSL3.1	2.53626e-48	0.392345	0.229	0.156	7.58721e-44	Early CGNP-like
KCTD2.1	3.16473e-48	-0.341416	0.079	0.148	9.46729e-44	Early CGNP-like
ERC2	3.43122e-48	-0.37927	0.395	0.481	1.02645e-43	Early CGNP-like
HPRT1.1	3.94336e-48	-0.30257	0.085	0.156	1.17966e-43	Early CGNP-like
FREM1.1	5.89147e-48	0.46891	0.222	0.149	1.76243e-43	Early CGNP-like
NEURL1.1	5.98805e-48	-0.373761	0.067	0.132	1.79133e-43	Early CGNP-like
SLC38A1	6.77384e-48	-0.322353	0.165	0.254	2.0264e-43	Early CGNP-like
C4orf22.1	8.90878e-48	-0.443737	0.117	0.193	2.66506e-43	Early CGNP-like
FAM13A.1	9.07486e-48	0.413267	0.348	0.269	2.71475e-43	Early CGNP-like
C1orf61.1	1.18333e-47	-0.292494	0.075	0.144	3.53994e-43	Early CGNP-like
CPLX1.1	1.63776e-47	0.400629	0.223	0.151	4.89936e-43	Early CGNP-like
RP11-343N15.1.1	1.69394e-47	-0.516558	0.198	0.281	5.06742e-43	Early CGNP-like
PPAPDC1A	1.86233e-47	-0.348222	0.049	0.109	5.57115e-43	Early CGNP-like
MMS22L.1	1.87003e-47	0.352136	0.153	0.091	5.59419e-43	Early CGNP-like
PRPF40B.1	2.05302e-47	0.381594	0.206	0.136	6.1416e-43	Early CGNP-like
MTSS1	2.21286e-47	-0.465941	0.294	0.378	6.61978e-43	Early CGNP-like
PDS5B.1	3.0617e-47	0.377344	0.383	0.3	9.15907e-43	Early CGNP-like
ZBTB7A.1	3.53719e-47	-0.286473	0.055	0.116	1.05815e-42	Early CGNP-like
ACPL2.1	6.64901e-47	0.333228	0.121	0.067	1.98905e-42	Early CGNP-like
CARHSP1.1	7.59727e-47	0.337424	0.176	0.11	2.27272e-42	Early CGNP-like
KIRREL.1	8.76079e-47	0.327972	0.151	0.09	2.62079e-42	Early CGNP-like
ACSL3.1	1.26604e-46	-0.274661	0.088	0.16	3.78736e-42	Early CGNP-like
CABIN1.1	2.1834e-46	-0.411493	0.15	0.228	6.53164e-42	Early CGNP-like
KIAA0319.1	2.50984e-46	-0.306718	0.066	0.131	7.50819e-42	Early CGNP-like
ROR2.1	3.79906e-46	0.463214	0.156	0.096	1.13649e-41	Early CGNP-like
DNAJC6.1	3.80935e-46	-0.385309	0.226	0.312	1.13957e-41	Early CGNP-like
PCDH9-AS2.1	4.32298e-46	-0.456506	0.093	0.162	1.29322e-41	Early CGNP-like
PGAM1.1	4.67705e-46	-0.274548	0.054	0.115	1.39914e-41	Early CGNP-like
PHF21A	6.50537e-46	0.378454	0.411	0.334	1.94608e-41	Early CGNP-like
SNTG1.1	6.62078e-46	-0.545467	0.208	0.287	1.98061e-41	Early CGNP-like
ATP5B.1	6.67374e-46	-0.36534	0.152	0.233	1.99645e-41	Early CGNP-like
BEND6.1	6.80825e-46	-0.317936	0.069	0.133	2.03669e-41	Early CGNP-like
AKT3.1	7.54613e-46	0.272065	0.663	0.601	2.25743e-41	Early CGNP-like
ELMO2.1	7.80944e-46	-0.373687	0.111	0.184	2.33619e-41	Early CGNP-like
CCDC64.1	1.01247e-45	-0.292027	0.068	0.132	3.0288e-41	Early CGNP-like
AP001347.6.1	1.10939e-45	0.396019	0.209	0.14	3.31876e-41	Early CGNP-like
MLLT10.1	1.16626e-45	0.367931	0.444	0.37	3.48888e-41	Early CGNP-like
GPR162	1.36493e-45	-0.273834	0.053	0.112	4.0832e-41	Early CGNP-like
MAPK4.1	2.25064e-45	-0.387344	0.069	0.131	6.7328e-41	Early CGNP-like
SLC2A14.1	2.61825e-45	0.385937	0.168	0.106	7.83249e-41	Early CGNP-like
CLCN4	2.63003e-45	-0.266028	0.048	0.105	7.86773e-41	Early CGNP-like
BMPER.1	5.53306e-45	-0.423746	0.055	0.113	1.65522e-40	Early CGNP-like
ATP2C1.1	8.97535e-45	0.388877	0.361	0.283	2.68498e-40	Early CGNP-like
SLC4A4.1	1.01188e-44	-0.412698	0.268	0.352	3.02705e-40	Early CGNP-like
ALK.1	1.09276e-44	0.422334	0.199	0.133	3.269e-40	Early CGNP-like
TRIM3.1	1.15075e-44	-0.281467	0.048	0.104	3.44246e-40	Early CGNP-like
CCDC175.1	1.39689e-44	-0.291378	0.062	0.123	4.17879e-40	Early CGNP-like
DNAJB2.1	1.40839e-44	-0.329554	0.055	0.114	4.21319e-40	Early CGNP-like
DOCK1	2.10031e-44	0.344561	0.154	0.094	6.28309e-40	Early CGNP-like
AMER2.1	2.16433e-44	0.304587	0.13	0.075	6.47458e-40	Early CGNP-like
FAM135B.1	2.19707e-44	-0.405707	0.151	0.227	6.57253e-40	Early CGNP-like
PDK3.1	3.07312e-44	-0.301946	0.078	0.144	9.19324e-40	Early CGNP-like
BEX2.1	5.3344e-44	-0.306048	0.089	0.158	1.59578e-39	Early CGNP-like
ROCK2.1	6.4118e-44	-0.363828	0.181	0.261	1.91809e-39	Early CGNP-like
PAK7.1	6.52844e-44	-0.393809	0.244	0.327	1.95298e-39	Early CGNP-like
TP53	6.78182e-44	0.263238	0.115	0.063	2.02878e-39	Early CGNP-like
CALM3.1	1.05961e-43	-0.326809	0.102	0.172	3.16983e-39	Early CGNP-like
LINC01158.1	1.47835e-43	0.296801	0.137	0.08	4.42248e-39	Early CGNP-like
HCN1	1.74428e-43	-0.331815	0.148	0.226	5.21801e-39	Early CGNP-like
FAM171B	1.8126e-43	-0.336144	0.096	0.165	5.42239e-39	Early CGNP-like
PKM.1	2.09714e-43	-0.340576	0.157	0.237	6.2736e-39	Early CGNP-like
PEG10.1	2.22027e-43	-0.279041	0.072	0.135	6.64195e-39	Early CGNP-like
KCNC3.1	2.36217e-43	-0.279919	0.051	0.107	7.06643e-39	Early CGNP-like
IQSEC1.1	2.60612e-43	-0.314095	0.07	0.131	7.79622e-39	Early CGNP-like
UBA6-AS1.1	2.64891e-43	0.343062	0.338	0.256	7.92422e-39	Early CGNP-like
TNRC6C.1	3.1943e-43	-0.340981	0.175	0.257	9.55576e-39	Early CGNP-like
MTA1.1	3.43717e-43	0.398882	0.182	0.119	1.02823e-38	Early CGNP-like
KIAA0020.1	4.17773e-43	0.401278	0.224	0.156	1.24977e-38	Early CGNP-like
SHROOM2.1	4.19249e-43	0.367761	0.187	0.123	1.25418e-38	Early CGNP-like
KIAA0513.1	4.42412e-43	-0.295933	0.084	0.149	1.32348e-38	Early CGNP-like
NCALD	5.75521e-43	-0.345433	0.266	0.354	1.72167e-38	Early CGNP-like
RALGPS2.1	6.00904e-43	-0.326825	0.078	0.142	1.7976e-38	Early CGNP-like
RUNDC3A.1	6.12285e-43	-0.295835	0.075	0.14	1.83165e-38	Early CGNP-like
NR6A1.1	6.33917e-43	0.458339	0.208	0.142	1.89636e-38	Early CGNP-like
STXBP4.1	6.52163e-43	0.325795	0.136	0.081	1.95094e-38	Early CGNP-like
RP11-553L6.5.1	7.97387e-43	0.304523	0.154	0.094	2.38538e-38	Early CGNP-like
PLCL2.1	9.11013e-43	0.389975	0.402	0.328	2.7253e-38	Early CGNP-like
TBC1D5.1	1.05837e-42	0.329411	0.519	0.448	3.16612e-38	Early CGNP-like
PPP2R5B.1	1.25829e-42	-0.265106	0.068	0.129	3.76417e-38	Early CGNP-like
NTN4.1	1.29644e-42	0.295156	0.161	0.1	3.8783e-38	Early CGNP-like
COX5B.1	1.75265e-42	-0.351142	0.165	0.246	5.24304e-38	Early CGNP-like
LDLRAD3.1	1.83764e-42	0.38274	0.226	0.157	5.49731e-38	Early CGNP-like
CIT.1	2.00004e-42	0.43269	0.199	0.135	5.98313e-38	Early CGNP-like
RP11-252A24.7.1	2.4385e-42	-0.285392	0.049	0.103	7.29478e-38	Early CGNP-like
TLE2.1	2.64666e-42	0.347876	0.17	0.109	7.91747e-38	Early CGNP-like
GAK.1	3.25808e-42	0.430301	0.217	0.152	9.74655e-38	Early CGNP-like
FAT3.1	3.66039e-42	-0.431115	0.104	0.171	1.09501e-37	Early CGNP-like
JPH4	4.13829e-42	-0.257801	0.074	0.138	1.23797e-37	Early CGNP-like
TTC39C.1	4.53255e-42	-0.312144	0.098	0.167	1.35591e-37	Early CGNP-like
BAZ1A.1	4.60646e-42	0.320916	0.235	0.164	1.37802e-37	Early CGNP-like
C1orf21.1	4.72848e-42	-0.35655	0.191	0.272	1.41453e-37	Early CGNP-like
CDH22.1	5.20619e-42	-0.358661	0.19	0.272	1.55743e-37	Early CGNP-like
HERC3.1	5.885e-42	-0.344465	0.109	0.178	1.7605e-37	Early CGNP-like
LMO4.1	6.89413e-42	0.439693	0.166	0.107	2.06238e-37	Early CGNP-like
GRM5.1	8.29425e-42	-0.468615	0.085	0.147	2.48123e-37	Early CGNP-like
SLC25A13	8.9159e-42	0.351268	0.241	0.171	2.66719e-37	Early CGNP-like
MT-CO2.1	9.18122e-42	-0.57556	0.275	0.356	2.74656e-37	Early CGNP-like
DHDDS.1	9.98032e-42	-0.289518	0.091	0.157	2.98561e-37	Early CGNP-like
NHSL2.1	1.02072e-41	-0.400098	0.143	0.216	3.05349e-37	Early CGNP-like
USMG5.1	1.05078e-41	-0.295732	0.124	0.198	3.14341e-37	Early CGNP-like
ERBB2IP.1	1.08088e-41	0.346137	0.235	0.165	3.23346e-37	Early CGNP-like
SOS1.1	1.16157e-41	0.34514	0.415	0.337	3.47485e-37	Early CGNP-like
IQGAP2.1	1.64708e-41	-0.362592	0.07	0.129	4.92723e-37	Early CGNP-like
SLC25A4.1	1.75262e-41	-0.273031	0.054	0.111	5.24295e-37	Early CGNP-like
RP11-43D2.2.1	1.91566e-41	0.275794	0.142	0.084	5.73068e-37	Early CGNP-like
SEMA3C	2.914e-41	-0.391651	0.082	0.144	8.71722e-37	Early CGNP-like
SCAMP5.1	4.50522e-41	-0.323408	0.183	0.264	1.34774e-36	Early CGNP-like
RP11-37B2.1.1	4.79523e-41	0.411833	0.171	0.112	1.43449e-36	Early CGNP-like
CPAMD8	4.98185e-41	0.305046	0.111	0.063	1.49032e-36	Early CGNP-like
MT-CO3.1	8.35048e-41	-0.602417	0.342	0.42	2.49805e-36	Early CGNP-like
RP11-196H14.2	8.42538e-41	0.261767	0.1	0.054	2.52045e-36	Early CGNP-like
IFT88.1	9.70238e-41	0.388373	0.203	0.139	2.90247e-36	Early CGNP-like
SHROOM3	9.97809e-41	-0.337595	0.162	0.24	2.98495e-36	Early CGNP-like
EDA.1	1.01507e-40	0.430513	0.153	0.096	3.03659e-36	Early CGNP-like
SYBU.1	1.02458e-40	-0.335886	0.092	0.157	3.06503e-36	Early CGNP-like
ZNF438.1	1.08175e-40	0.37229	0.196	0.133	3.23606e-36	Early CGNP-like
B4GALT6	1.46583e-40	-0.285734	0.072	0.133	4.38504e-36	Early CGNP-like
TTLL7	1.51092e-40	-0.339961	0.284	0.368	4.51993e-36	Early CGNP-like
EXOC2.1	1.53915e-40	0.397512	0.221	0.156	4.60437e-36	Early CGNP-like
CDC25B.1	1.57195e-40	-0.297217	0.073	0.134	4.70247e-36	Early CGNP-like
PIP5K1C.1	1.58919e-40	-0.295983	0.077	0.138	4.75407e-36	Early CGNP-like
NAALADL2	1.62562e-40	0.357169	0.505	0.434	4.86305e-36	Early CGNP-like
PDE3A.1	1.69329e-40	0.431819	0.423	0.353	5.06546e-36	Early CGNP-like
APLP1	1.73167e-40	-0.267383	0.103	0.173	5.1803e-36	Early CGNP-like
TACC2	2.00847e-40	-0.302772	0.123	0.196	6.00835e-36	Early CGNP-like
ELMO1.1	2.62219e-40	-0.401838	0.239	0.317	7.84427e-36	Early CGNP-like
RP5-991G20.1	3.0738e-40	0.311706	0.101	0.055	9.19527e-36	Early CGNP-like
FAM69A	3.24092e-40	-0.293055	0.061	0.118	9.69521e-36	Early CGNP-like
NSF.1	3.43071e-40	-0.332888	0.185	0.265	1.0263e-35	Early CGNP-like
DSCAM	3.59853e-40	-0.259068	0.52	0.607	1.0765e-35	Early CGNP-like
AMPH.1	3.69547e-40	-0.35995	0.178	0.254	1.1055e-35	Early CGNP-like
ZCCHC7	3.71268e-40	0.323583	0.433	0.356	1.11065e-35	Early CGNP-like
KANSL1.1	4.60291e-40	0.304835	0.494	0.419	1.37696e-35	Early CGNP-like
EZR.1	4.65236e-40	0.322887	0.115	0.066	1.39175e-35	Early CGNP-like
RGS20.1	4.74972e-40	0.309992	0.129	0.077	1.42088e-35	Early CGNP-like
APBB1.1	4.81104e-40	-0.302353	0.232	0.318	1.43922e-35	Early CGNP-like
CTD-2537O9.1	4.99559e-40	0.323327	0.109	0.061	1.49443e-35	Early CGNP-like
RNF152	6.46855e-40	-0.292293	0.11	0.179	1.93507e-35	Early CGNP-like
SKIL	6.91549e-40	0.272274	0.118	0.068	2.06877e-35	Early CGNP-like
ANK1.1	7.13752e-40	-0.302994	0.097	0.162	2.13519e-35	Early CGNP-like
HYDIN	8.11565e-40	0.300721	0.179	0.117	2.4278e-35	Early CGNP-like
MT-ND4.1	9.98064e-40	-0.48774	0.254	0.336	2.98571e-35	Early CGNP-like
SLC2A13.1	1.07299e-39	-0.306223	0.131	0.204	3.20986e-35	Early CGNP-like
ABLIM2.1	1.09133e-39	-0.278551	0.069	0.128	3.26471e-35	Early CGNP-like
NIPAL3.1	1.35607e-39	-0.291413	0.089	0.153	4.0567e-35	Early CGNP-like
ZNF43.1	1.47484e-39	0.330129	0.182	0.121	4.41198e-35	Early CGNP-like
GMDS-AS1	1.49571e-39	0.368149	0.214	0.148	4.47443e-35	Early CGNP-like
OSBPL1A.1	1.52817e-39	0.379958	0.254	0.185	4.57152e-35	Early CGNP-like
ADAM19.1	1.54281e-39	-0.28753	0.086	0.149	4.6153e-35	Early CGNP-like
ANO6.1	1.56775e-39	0.334577	0.124	0.074	4.68994e-35	Early CGNP-like
UBXN2A.1	1.64606e-39	0.36902	0.297	0.224	4.92418e-35	Early CGNP-like
SORCS1.1	1.88254e-39	-0.372242	0.258	0.341	5.63162e-35	Early CGNP-like
CYFIP1.1	1.89226e-39	0.423347	0.271	0.202	5.66069e-35	Early CGNP-like
NCKAP5L.1	1.90939e-39	0.353626	0.144	0.091	5.71194e-35	Early CGNP-like
ZNF608.1	2.11273e-39	0.281494	0.331	0.25	6.32023e-35	Early CGNP-like
RABAC1.1	2.16564e-39	-0.308228	0.103	0.169	6.47852e-35	Early CGNP-like
ATP6V1A.1	2.30009e-39	-0.308904	0.127	0.198	6.88071e-35	Early CGNP-like
PWAR6.1	2.34032e-39	-0.346429	0.097	0.162	7.00106e-35	Early CGNP-like
NARS2.1	2.80258e-39	0.343175	0.192	0.13	8.38392e-35	Early CGNP-like
AC073283.4.1	2.96711e-39	0.34218	0.233	0.165	8.8761e-35	Early CGNP-like
TULP3.1	3.01046e-39	0.343476	0.24	0.172	9.0058e-35	Early CGNP-like
NCAM2	3.69478e-39	-0.371714	0.237	0.32	1.10529e-34	Early CGNP-like
NINL.1	3.96043e-39	0.31919	0.21	0.145	1.18476e-34	Early CGNP-like
MYO5C.1	6.1843e-39	-0.343398	0.068	0.125	1.85003e-34	Early CGNP-like
TMSB10.1	6.58798e-39	-0.343907	0.616	0.673	1.9708e-34	Early CGNP-like
HMGN2.1	6.71099e-39	0.325645	0.24	0.17	2.00759e-34	Early CGNP-like
LINC00669.1	7.50875e-39	0.374631	0.3	0.227	2.24624e-34	Early CGNP-like
PAG1	7.60572e-39	-0.343863	0.148	0.219	2.27525e-34	Early CGNP-like
PACRGL	7.8817e-39	0.27403	0.105	0.059	2.35781e-34	Early CGNP-like
RAB11FIP4.1	9.80892e-39	-0.315665	0.162	0.237	2.93434e-34	Early CGNP-like
UBC.1	1.00177e-38	-0.320742	0.137	0.21	2.99681e-34	Early CGNP-like
MAPRE2.1	1.07919e-38	-0.348419	0.158	0.232	3.22841e-34	Early CGNP-like
UNC13A.1	1.36941e-38	-0.346296	0.209	0.286	4.0966e-34	Early CGNP-like
REEP1	1.37485e-38	-0.274565	0.079	0.14	4.11287e-34	Early CGNP-like
NDRG3.1	1.38904e-38	-0.292158	0.145	0.218	4.15531e-34	Early CGNP-like
NEK7	1.77334e-38	0.258275	0.109	0.062	5.30495e-34	Early CGNP-like
MBD5	2.52498e-38	0.258661	0.624	0.565	7.55347e-34	Early CGNP-like
H2AFY.1	2.54704e-38	-0.28667	0.139	0.212	7.61947e-34	Early CGNP-like
NDUFA4.1	2.78478e-38	-0.405937	0.232	0.311	8.33066e-34	Early CGNP-like
CNTN2	3.37397e-38	-0.268989	0.063	0.119	1.00932e-33	Early CGNP-like
STXBP5	4.16471e-38	-0.348198	0.209	0.287	1.24587e-33	Early CGNP-like
SSH1.1	7.28223e-38	-0.281724	0.065	0.12	2.17848e-33	Early CGNP-like
FAM65B.1	7.47043e-38	0.322094	0.242	0.172	2.23478e-33	Early CGNP-like
SPICE1	7.77419e-38	0.251991	0.103	0.058	2.32565e-33	Early CGNP-like
ATP2B4.1	8.02129e-38	0.32844	0.178	0.119	2.39957e-33	Early CGNP-like
PDE7B	9.07661e-38	0.319457	0.108	0.061	2.71527e-33	Early CGNP-like
WWOX	1.02046e-37	0.335526	0.596	0.531	3.05272e-33	Early CGNP-like
PCSK1N.1	1.26241e-37	-0.309188	0.244	0.327	3.7765e-33	Early CGNP-like
FRMD5	1.29405e-37	-0.390822	0.311	0.39	3.87116e-33	Early CGNP-like
XKR4.1	1.29638e-37	-0.334803	0.272	0.355	3.87813e-33	Early CGNP-like
DNER	1.54597e-37	-0.301005	0.169	0.246	4.62478e-33	Early CGNP-like
ALDH7A1.1	2.43918e-37	0.329327	0.164	0.107	7.2968e-33	Early CGNP-like
PPP2R2B	2.93627e-37	-0.348715	0.157	0.232	8.78384e-33	Early CGNP-like
RP11-418J17.1.1	2.99704e-37	0.378317	0.16	0.105	8.96564e-33	Early CGNP-like
CAP2.1	3.16719e-37	-0.320255	0.124	0.193	9.47464e-33	Early CGNP-like
PRKCE	3.20387e-37	-0.371453	0.103	0.166	9.58437e-33	Early CGNP-like
NLGN4X.1	3.79413e-37	0.396609	0.438	0.371	1.13501e-32	Early CGNP-like
ZC3H12C	4.42885e-37	0.348139	0.161	0.106	1.32489e-32	Early CGNP-like
RIN2.1	4.77197e-37	0.294143	0.179	0.119	1.42754e-32	Early CGNP-like
MRAP2.1	5.35789e-37	0.347978	0.137	0.086	1.60281e-32	Early CGNP-like
AC007246.3.1	6.02852e-37	-0.337785	0.144	0.214	1.80343e-32	Early CGNP-like
ADCY1.1	6.92573e-37	-0.336898	0.14	0.21	2.07183e-32	Early CGNP-like
YWHAB.1	8.36356e-37	-0.260821	0.1	0.164	2.50196e-32	Early CGNP-like
CDON.1	9.16972e-37	-0.329711	0.112	0.176	2.74312e-32	Early CGNP-like
SEC11C.1	1.04941e-36	-0.286884	0.055	0.106	3.1393e-32	Early CGNP-like
HECW2	1.12422e-36	-0.297022	0.362	0.446	3.3631e-32	Early CGNP-like
IGSF9B.1	1.13142e-36	-0.325849	0.051	0.1	3.38465e-32	Early CGNP-like
DARS.1	1.53391e-36	0.335706	0.18	0.121	4.58869e-32	Early CGNP-like
BBX.1	1.71756e-36	0.359179	0.229	0.166	5.13807e-32	Early CGNP-like
PPM1K	2.2776e-36	-0.260509	0.083	0.142	6.81345e-32	Early CGNP-like
TOX.1	2.30968e-36	0.281791	0.144	0.091	6.9094e-32	Early CGNP-like
PRRT2	3.39919e-36	0.355505	0.193	0.132	1.01687e-31	Early CGNP-like
SEPT9.1	3.98565e-36	-0.331043	0.144	0.211	1.19231e-31	Early CGNP-like
C20orf112	4.08282e-36	-0.308689	0.081	0.139	1.22138e-31	Early CGNP-like
SYNPR.1	4.24519e-36	-0.444917	0.102	0.162	1.26995e-31	Early CGNP-like
EYS.1	4.92383e-36	0.34159	0.337	0.266	1.47296e-31	Early CGNP-like
SYT11.1	4.92537e-36	-0.334413	0.157	0.226	1.47343e-31	Early CGNP-like
SNTG2.1	5.36474e-36	0.551437	0.169	0.115	1.60486e-31	Early CGNP-like
RBMX.1	5.82966e-36	0.339071	0.239	0.174	1.74394e-31	Early CGNP-like
SLIT2.1	6.06801e-36	0.368635	0.151	0.098	1.81525e-31	Early CGNP-like
NKAIN3.1	7.31164e-36	0.31753	0.664	0.613	2.18728e-31	Early CGNP-like
N4BP2L2	8.00131e-36	0.302204	0.546	0.486	2.39359e-31	Early CGNP-like
PGM1	8.31613e-36	0.332016	0.138	0.087	2.48777e-31	Early CGNP-like
RP4-668G5.1	1.09423e-35	0.268661	0.103	0.058	3.27338e-31	Early CGNP-like
ATP9A	1.26302e-35	-0.359855	0.201	0.273	3.77831e-31	Early CGNP-like
DECR1.1	1.29322e-35	0.289812	0.147	0.095	3.86868e-31	Early CGNP-like
CLVS1.1	1.80211e-35	0.343119	0.39	0.319	5.39101e-31	Early CGNP-like
MTHFD1L.1	1.83132e-35	-0.329538	0.177	0.25	5.4784e-31	Early CGNP-like
CXorf38.1	2.13789e-35	0.356423	0.162	0.108	6.39549e-31	Early CGNP-like
AGBL4	2.91304e-35	0.380266	0.361	0.294	8.71436e-31	Early CGNP-like
FARS2	3.57275e-35	0.364877	0.323	0.257	1.06879e-30	Early CGNP-like
CDK5RAP3.1	3.71004e-35	0.312097	0.245	0.179	1.10986e-30	Early CGNP-like
CAMK4	4.50482e-35	-0.293439	0.345	0.428	1.34762e-30	Early CGNP-like
NSG2	5.10398e-35	-0.323975	0.202	0.277	1.52686e-30	Early CGNP-like
ALDOA.1	5.19315e-35	-0.302128	0.129	0.195	1.55353e-30	Early CGNP-like
LSAMP-AS1	5.71126e-35	-0.330323	0.207	0.285	1.70852e-30	Early CGNP-like
KIAA1009.1	6.55636e-35	0.34087	0.163	0.109	1.96134e-30	Early CGNP-like
DOCK9	6.99888e-35	-0.334991	0.132	0.198	2.09371e-30	Early CGNP-like
RFX3.1	7.86963e-35	0.325119	0.392	0.323	2.3542e-30	Early CGNP-like
CRYAB.1	8.63747e-35	-0.329061	0.155	0.224	2.5839e-30	Early CGNP-like
CBR4.1	8.64181e-35	0.336983	0.254	0.19	2.5852e-30	Early CGNP-like
CSMD2	9.93037e-35	-0.572252	0.111	0.171	2.97067e-30	Early CGNP-like
GLG1.1	9.99124e-35	-0.313016	0.308	0.385	2.98888e-30	Early CGNP-like
HS3ST4.1	1.06567e-34	-0.680143	0.158	0.221	3.18794e-30	Early CGNP-like
PSMD5-AS1	1.17314e-34	0.27302	0.158	0.103	3.50945e-30	Early CGNP-like
PCBP4.1	1.23706e-34	-0.286368	0.168	0.241	3.70065e-30	Early CGNP-like
AKAP9	1.25375e-34	-0.316825	0.366	0.443	3.75059e-30	Early CGNP-like
LINC00511.1	1.45152e-34	-0.312902	0.134	0.201	4.34221e-30	Early CGNP-like
CELF3	1.88839e-34	-0.250702	0.083	0.141	5.64912e-30	Early CGNP-like
SRGAP3	1.91451e-34	-0.334721	0.281	0.356	5.72726e-30	Early CGNP-like
CLTB.1	2.59821e-34	-0.259694	0.074	0.129	7.77255e-30	Early CGNP-like
NALCN	2.76426e-34	-0.277467	0.172	0.245	8.26928e-30	Early CGNP-like
CSNK1A1.1	2.81188e-34	-0.29778	0.345	0.422	8.41173e-30	Early CGNP-like
LDHA	2.86609e-34	-0.252172	0.059	0.11	8.57391e-30	Early CGNP-like
LMBRD1.1	3.02346e-34	-0.296156	0.176	0.248	9.04469e-30	Early CGNP-like
ADD2	3.55801e-34	-0.353857	0.17	0.237	1.06438e-29	Early CGNP-like
SRRM3.1	3.95017e-34	-0.282468	0.238	0.317	1.18169e-29	Early CGNP-like
RPL10A	4.02634e-34	0.371724	0.422	0.35	1.20448e-29	Early CGNP-like
SYNJ1	4.13241e-34	-0.251274	0.097	0.158	1.23621e-29	Early CGNP-like
TPM1	4.20392e-34	-0.277841	0.075	0.13	1.2576e-29	Early CGNP-like
PI4KA.1	4.81086e-34	-0.307104	0.294	0.37	1.43917e-29	Early CGNP-like
FMNL2	5.50886e-34	-0.269207	0.54	0.61	1.64798e-29	Early CGNP-like
RFX7	5.70181e-34	0.305462	0.453	0.386	1.7057e-29	Early CGNP-like
PDCD6IP.1	5.70546e-34	0.355771	0.234	0.173	1.70679e-29	Early CGNP-like
DPY19L3.1	5.74577e-34	0.293858	0.215	0.153	1.71885e-29	Early CGNP-like
MT-ATP6.1	6.30571e-34	-0.458536	0.196	0.266	1.88635e-29	Early CGNP-like
AC144449.1	7.7213e-34	0.299098	0.105	0.062	2.30983e-29	Early CGNP-like
ADAM9.1	9.12938e-34	-0.252362	0.096	0.156	2.73105e-29	Early CGNP-like
POLB	1.02841e-33	-0.307234	0.126	0.189	3.0765e-29	Early CGNP-like
IGF1R.1	1.27757e-33	0.304411	0.342	0.27	3.82187e-29	Early CGNP-like
CPQ.1	1.80937e-33	0.371481	0.237	0.175	5.41273e-29	Early CGNP-like
ZNF462.1	1.87178e-33	0.316104	0.209	0.149	5.59942e-29	Early CGNP-like
ST3GAL2.1	2.14003e-33	-0.292737	0.134	0.199	6.40191e-29	Early CGNP-like
KIAA1549L.1	2.19381e-33	-0.351957	0.183	0.251	6.56278e-29	Early CGNP-like
STK10.1	2.96492e-33	-0.287479	0.103	0.162	8.86954e-29	Early CGNP-like
C4orf48.1	3.01357e-33	-0.308636	0.176	0.248	9.01509e-29	Early CGNP-like
TRAF3.1	3.11696e-33	-0.278233	0.094	0.152	9.32439e-29	Early CGNP-like
RP11-774D14.1.1	4.70778e-33	0.295728	0.189	0.131	1.40833e-28	Early CGNP-like
CDH2	6.20659e-33	-0.27983	0.299	0.377	1.8567e-28	Early CGNP-like
TGFBR3.1	6.45194e-33	0.260062	0.127	0.079	1.9301e-28	Early CGNP-like
CYCS.1	7.00198e-33	-0.252747	0.076	0.13	2.09464e-28	Early CGNP-like
ZNF124.1	7.20214e-33	0.321521	0.162	0.11	2.15452e-28	Early CGNP-like
VWA8.1	7.72493e-33	-0.314927	0.238	0.31	2.31091e-28	Early CGNP-like
MAST4	7.82439e-33	0.326139	0.159	0.107	2.34067e-28	Early CGNP-like
FAM110B	8.62183e-33	-0.320205	0.148	0.214	2.57922e-28	Early CGNP-like
GALNT9.1	9.10184e-33	-0.293013	0.073	0.126	2.72282e-28	Early CGNP-like
NDUFB7.1	1.22902e-32	-0.304688	0.123	0.185	3.67662e-28	Early CGNP-like
TRIM24.1	1.3095e-32	0.318788	0.211	0.152	3.91737e-28	Early CGNP-like
NME3.1	1.51704e-32	-0.318721	0.126	0.189	4.53822e-28	Early CGNP-like
FAM3C.1	1.68744e-32	-0.277442	0.075	0.128	5.04799e-28	Early CGNP-like
NAIP.1	1.79687e-32	0.2995	0.318	0.248	5.37534e-28	Early CGNP-like
ATP8B1	1.81259e-32	0.321009	0.175	0.12	5.42236e-28	Early CGNP-like
EZH2.1	1.84303e-32	0.281071	0.189	0.131	5.51343e-28	Early CGNP-like
MEF2C-AS1.1	1.88114e-32	0.344132	0.175	0.12	5.62742e-28	Early CGNP-like
RP11-778J15.1.1	1.96743e-32	0.297569	0.21	0.149	5.88556e-28	Early CGNP-like
MGAT4C.1	2.64481e-32	0.363613	0.313	0.246	7.91195e-28	Early CGNP-like
SCML2	2.87764e-32	0.256372	0.104	0.062	8.60846e-28	Early CGNP-like
SPON2.1	3.4944e-32	-0.285392	0.094	0.151	1.04535e-27	Early CGNP-like
SGK1	4.04937e-32	-0.304997	0.157	0.224	1.21137e-27	Early CGNP-like
TRIM2	4.24264e-32	-0.283505	0.255	0.329	1.26919e-27	Early CGNP-like
CLYBL	5.09913e-32	0.312267	0.454	0.39	1.5254e-27	Early CGNP-like
hsa-mir-490.1	5.51244e-32	-0.274903	0.069	0.121	1.64905e-27	Early CGNP-like
DHX34	5.62116e-32	0.279586	0.123	0.077	1.68157e-27	Early CGNP-like
ZNF618.1	6.46543e-32	0.351907	0.159	0.108	1.93413e-27	Early CGNP-like
QTRT1	6.4933e-32	0.335678	0.214	0.155	1.94247e-27	Early CGNP-like
UNC5C.1	6.58983e-32	0.310503	0.525	0.474	1.97135e-27	Early CGNP-like
MT-CO1.1	6.64825e-32	-0.583209	0.322	0.393	1.98883e-27	Early CGNP-like
FAM96B.1	9.33938e-32	-0.260562	0.121	0.184	2.79388e-27	Early CGNP-like
HELLS.1	1.18548e-31	0.30122	0.142	0.093	3.54637e-27	Early CGNP-like
FKBP2.1	1.22328e-31	-0.271648	0.095	0.152	3.65944e-27	Early CGNP-like
MT-ND1.1	1.58367e-31	-0.355411	0.154	0.219	4.73754e-27	Early CGNP-like
LRPAP1.1	1.72794e-31	-0.259943	0.085	0.139	5.16913e-27	Early CGNP-like
ZC4H2.1	1.86365e-31	0.304011	0.213	0.153	5.57509e-27	Early CGNP-like
LTBP1.1	2.16646e-31	-0.345617	0.141	0.203	6.48096e-27	Early CGNP-like
TNIK	2.43635e-31	-0.331738	0.316	0.387	7.28833e-27	Early CGNP-like
ANGEL1	2.56703e-31	0.270826	0.106	0.064	7.67927e-27	Early CGNP-like
PPP1R13B	2.75022e-31	-0.261558	0.156	0.224	8.22728e-27	Early CGNP-like
MBNL1	3.26185e-31	0.347621	0.373	0.31	9.75783e-27	Early CGNP-like
CERS4	3.74786e-31	-0.253121	0.105	0.163	1.12117e-26	Early CGNP-like
CELF1	3.79121e-31	-0.287983	0.371	0.443	1.13414e-26	Early CGNP-like
LRRN1.1	4.01673e-31	0.256903	0.189	0.131	1.2016e-26	Early CGNP-like
ARHGEF10L.1	4.4086e-31	-0.338284	0.162	0.225	1.31883e-26	Early CGNP-like
KLF9.1	4.52817e-31	-0.256578	0.062	0.11	1.3546e-26	Early CGNP-like
DSTN.1	4.82503e-31	-0.271966	0.133	0.195	1.44341e-26	Early CGNP-like
NUP210L.1	6.64594e-31	-0.291552	0.126	0.187	1.98813e-26	Early CGNP-like
GAPDH.1	7.47019e-31	-0.31198	0.35	0.426	2.23471e-26	Early CGNP-like
ZFAND5.1	8.26803e-31	-0.279481	0.147	0.211	2.47338e-26	Early CGNP-like
ARHGAP31.1	1.05859e-30	0.25803	0.118	0.074	3.16678e-26	Early CGNP-like
ACAP3.1	1.07627e-30	-0.300142	0.23	0.302	3.21966e-26	Early CGNP-like
ZNF804B.1	1.1379e-30	-0.620257	0.118	0.173	3.40402e-26	Early CGNP-like
RCN1	1.74378e-30	-0.334812	0.226	0.294	5.21653e-26	Early CGNP-like
SGCE.1	2.15191e-30	-0.256546	0.146	0.21	6.43745e-26	Early CGNP-like
NAV2.1	2.48004e-30	0.332309	0.471	0.407	7.41903e-26	Early CGNP-like
DISC1.1	2.68873e-30	0.283863	0.158	0.107	8.04334e-26	Early CGNP-like
MTMR7	2.72018e-30	-0.251326	0.107	0.165	8.13741e-26	Early CGNP-like
PTPLB	3.37036e-30	-0.252425	0.078	0.129	1.00824e-25	Early CGNP-like
SERGEF.1	3.55137e-30	-0.414251	0.134	0.191	1.06239e-25	Early CGNP-like
ANKRD28.1	4.40314e-30	-0.301453	0.176	0.241	1.3172e-25	Early CGNP-like
ZMAT4	5.09655e-30	-0.342625	0.103	0.158	1.52463e-25	Early CGNP-like
SLC9A9	5.22378e-30	0.292521	0.139	0.091	1.56269e-25	Early CGNP-like
CNR1	6.61616e-30	-0.32163	0.214	0.28	1.97922e-25	Early CGNP-like
GOLM1	7.98393e-30	0.325561	0.314	0.253	2.38839e-25	Early CGNP-like
OAZ1.1	8.1519e-30	-0.284095	0.162	0.228	2.43864e-25	Early CGNP-like
PKN2.1	8.45195e-30	0.290385	0.35	0.285	2.5284e-25	Early CGNP-like
CYP7B1.1	8.50846e-30	0.377101	0.216	0.161	2.5453e-25	Early CGNP-like
CAMK1D.1	1.0033e-29	-0.326653	0.265	0.334	3.00138e-25	Early CGNP-like
ALDH1A2.1	1.17165e-29	-0.278013	0.06	0.106	3.50499e-25	Early CGNP-like
PLEKHA6	1.42978e-29	0.281682	0.423	0.355	4.27718e-25	Early CGNP-like
ISPD	1.58166e-29	0.359565	0.189	0.136	4.73154e-25	Early CGNP-like
CDKAL1.1	1.66473e-29	0.279404	0.467	0.407	4.98003e-25	Early CGNP-like
IVNS1ABP.1	1.69924e-29	0.281686	0.137	0.091	5.08329e-25	Early CGNP-like
HHAT	1.78279e-29	0.288669	0.112	0.07	5.33322e-25	Early CGNP-like
HNRNPA1	3.56569e-29	0.304767	0.326	0.261	1.06668e-24	Early CGNP-like
PLXNC1.1	4.29369e-29	0.32782	0.262	0.202	1.28446e-24	Early CGNP-like
NDUFA1.1	4.63302e-29	-0.282137	0.126	0.186	1.38597e-24	Early CGNP-like
SPECC1	4.86986e-29	0.352208	0.207	0.153	1.45682e-24	Early CGNP-like
PHACTR1.1	5.06818e-29	0.309933	0.447	0.384	1.51615e-24	Early CGNP-like
MTRNR2L8.1	5.67819e-29	-0.37819	0.127	0.185	1.69863e-24	Early CGNP-like
MPPED2	7.31917e-29	-0.260067	0.092	0.145	2.18953e-24	Early CGNP-like
AGAP1	7.68646e-29	-0.291679	0.484	0.548	2.29941e-24	Early CGNP-like
FAM107B.1	8.34522e-29	0.323167	0.212	0.157	2.49647e-24	Early CGNP-like
PRTFDC1.1	1.00348e-28	0.296119	0.143	0.096	3.00192e-24	Early CGNP-like
BRE.1	1.06086e-28	0.345328	0.384	0.326	3.17356e-24	Early CGNP-like
COX7A2.1	1.12974e-28	-0.334216	0.186	0.25	3.37961e-24	Early CGNP-like
GNAO1	1.50678e-28	-0.334366	0.165	0.224	4.50754e-24	Early CGNP-like
KCTD7.1	1.61283e-28	0.334682	0.246	0.189	4.82478e-24	Early CGNP-like
GSG1L	1.65967e-28	-0.298555	0.09	0.142	4.96491e-24	Early CGNP-like
ADCY8.1	1.66907e-28	-0.26058	0.089	0.14	4.99301e-24	Early CGNP-like
KCND3	1.75412e-28	-0.396021	0.22	0.285	5.24745e-24	Early CGNP-like
RALGPS1	1.98072e-28	-0.32366	0.163	0.223	5.92534e-24	Early CGNP-like
RNF144A	2.0923e-28	-0.3163	0.162	0.223	6.25911e-24	Early CGNP-like
ZNF248	2.39173e-28	0.355259	0.221	0.167	7.15486e-24	Early CGNP-like
STRBP	2.58167e-28	-0.290072	0.221	0.289	7.72305e-24	Early CGNP-like
COX7C.1	3.52147e-28	-0.345045	0.282	0.351	1.05345e-23	Early CGNP-like
RP11-120J1.1.1	3.59442e-28	0.276339	0.147	0.099	1.07527e-23	Early CGNP-like
SLC16A9.1	3.59602e-28	0.268447	0.191	0.136	1.07575e-23	Early CGNP-like
ARF5.1	3.65983e-28	-0.257538	0.058	0.102	1.09484e-23	Early CGNP-like
TSHR.1	4.21198e-28	0.316955	0.161	0.112	1.26001e-23	Early CGNP-like
PHF14.1	4.92455e-28	0.263352	0.49	0.432	1.47318e-23	Early CGNP-like
THADA	5.14857e-28	0.304201	0.307	0.247	1.5402e-23	Early CGNP-like
PPP1R14C	5.59328e-28	-0.318046	0.097	0.149	1.67323e-23	Early CGNP-like
WDR7	5.80585e-28	-0.257753	0.199	0.265	1.73682e-23	Early CGNP-like
NOS1AP	6.14714e-28	-0.251959	0.065	0.111	1.83892e-23	Early CGNP-like
FRMPD3.1	6.32042e-28	0.339152	0.143	0.098	1.89075e-23	Early CGNP-like
YWHAQ.1	6.6839e-28	-0.276039	0.21	0.277	1.99949e-23	Early CGNP-like
MORN1.1	7.12103e-28	-0.273861	0.064	0.11	2.13026e-23	Early CGNP-like
ECHDC2.1	7.33294e-28	0.259282	0.166	0.115	2.19365e-23	Early CGNP-like
MAP2K1.1	8.49912e-28	0.299811	0.229	0.172	2.54251e-23	Early CGNP-like
ZNF146	1.15143e-27	0.250168	0.118	0.075	3.4445e-23	Early CGNP-like
DAB2IP.1	1.18569e-27	-0.308976	0.098	0.149	3.54699e-23	Early CGNP-like
DLG1	1.23185e-27	0.291041	0.278	0.218	3.68509e-23	Early CGNP-like
CDIPT.1	1.78401e-27	-0.258697	0.081	0.129	5.33688e-23	Early CGNP-like
LINC-PINT.1	1.81596e-27	-0.302267	0.088	0.138	5.43243e-23	Early CGNP-like
CNTNAP4	1.88464e-27	-0.273279	0.101	0.154	5.63789e-23	Early CGNP-like
FOXP1.1	1.95259e-27	0.299199	0.425	0.363	5.84118e-23	Early CGNP-like
GAREM.1	1.9853e-27	-0.264449	0.161	0.223	5.93903e-23	Early CGNP-like
CD47.1	2.15203e-27	-0.262559	0.153	0.213	6.4378e-23	Early CGNP-like
UQCR10.1	2.75659e-27	-0.273233	0.154	0.216	8.24635e-23	Early CGNP-like
PRIM2.1	2.95737e-27	0.310805	0.213	0.159	8.84696e-23	Early CGNP-like
TSHZ1.1	2.97179e-27	0.340033	0.192	0.141	8.8901e-23	Early CGNP-like
COX6A1P2.1	3.09093e-27	-0.28615	0.103	0.156	9.24651e-23	Early CGNP-like
KIF1A	3.25237e-27	-0.282238	0.141	0.199	9.72945e-23	Early CGNP-like
COX4I1.1	3.27773e-27	-0.276225	0.226	0.296	9.80533e-23	Early CGNP-like
BSN.1	3.47728e-27	-0.283754	0.121	0.175	1.04023e-22	Early CGNP-like
MROH1	3.54891e-27	-0.251924	0.104	0.158	1.06166e-22	Early CGNP-like
LARP1B.1	3.68756e-27	-0.25095	0.175	0.238	1.10313e-22	Early CGNP-like
HMGB1	3.90252e-27	0.29476	0.393	0.332	1.16744e-22	Early CGNP-like
KHDRBS2.1	4.96788e-27	-0.384506	0.1	0.15	1.48614e-22	Early CGNP-like
ATP5E.1	5.13974e-27	-0.313126	0.274	0.342	1.53755e-22	Early CGNP-like
ABCC1.1	5.16813e-27	0.296097	0.164	0.116	1.54605e-22	Early CGNP-like
CSMD3	5.80169e-27	-0.367513	0.153	0.21	1.73557e-22	Early CGNP-like
NDUFB2.1	8.21213e-27	-0.274927	0.121	0.177	2.45666e-22	Early CGNP-like
SUCLG2	1.39692e-26	0.263384	0.126	0.083	4.17889e-22	Early CGNP-like
AC016831.7.1	1.68418e-26	-0.259964	0.07	0.116	5.03821e-22	Early CGNP-like
LPCAT3.1	1.88093e-26	-0.274085	0.124	0.179	5.6268e-22	Early CGNP-like
ANKH.1	1.97303e-26	-0.287027	0.224	0.288	5.90231e-22	Early CGNP-like
ACACA.1	2.68705e-26	0.277253	0.418	0.362	8.03832e-22	Early CGNP-like
LIMA1.1	3.03962e-26	-0.290471	0.198	0.26	9.09301e-22	Early CGNP-like
MLLT4.1	3.28738e-26	0.283168	0.339	0.278	9.83419e-22	Early CGNP-like
RASGEF1C	3.7982e-26	0.293675	0.371	0.311	1.13623e-21	Early CGNP-like
ELAVL4.1	3.99957e-26	0.269292	0.267	0.209	1.19647e-21	Early CGNP-like
SLC29A4.1	5.39255e-26	0.285522	0.103	0.065	1.61318e-21	Early CGNP-like
COG5.1	5.98444e-26	0.285475	0.266	0.209	1.79025e-21	Early CGNP-like
BACH2	6.7949e-26	-0.285062	0.275	0.342	2.0327e-21	Early CGNP-like
CCND2	8.69284e-26	0.261945	0.141	0.097	2.60046e-21	Early CGNP-like
GDI1	8.90668e-26	-0.262013	0.166	0.226	2.66443e-21	Early CGNP-like
ACTN1.1	9.01619e-26	0.317782	0.133	0.091	2.69719e-21	Early CGNP-like
C12orf79	1.43866e-25	-0.278199	0.215	0.278	4.30375e-21	Early CGNP-like
RP11-222A11.1	1.49778e-25	0.330267	0.114	0.076	4.48061e-21	Early CGNP-like
METTL15	1.85727e-25	0.322333	0.183	0.135	5.55602e-21	Early CGNP-like
SFRP1	1.99304e-25	0.449044	0.26	0.212	5.96217e-21	Early CGNP-like
RPS19	2.84328e-25	0.281045	0.545	0.488	8.50568e-21	Early CGNP-like
DNAH12.1	3.02348e-25	0.264637	0.227	0.172	9.04473e-21	Early CGNP-like
ARID2.1	3.18717e-25	0.290731	0.326	0.269	9.53443e-21	Early CGNP-like
SKI.1	3.20745e-25	-0.278639	0.12	0.172	9.59509e-21	Early CGNP-like
ZDHHC14	3.67347e-25	-0.2698	0.128	0.182	1.09892e-20	Early CGNP-like
RP11-14N7.2.1	4.47899e-25	0.256277	0.307	0.246	1.33989e-20	Early CGNP-like
PLCB4	4.97987e-25	-0.282132	0.352	0.414	1.48973e-20	Early CGNP-like
RP4-665J23.1	5.87344e-25	0.258733	0.159	0.113	1.75704e-20	Early CGNP-like
GRINA.1	6.0933e-25	-0.255653	0.073	0.117	1.82281e-20	Early CGNP-like
SNURF.1.1	6.78082e-25	-0.273912	0.186	0.246	2.02848e-20	Early CGNP-like
MT-CYB.1	7.09553e-25	-0.321849	0.229	0.291	2.12263e-20	Early CGNP-like
FAM60A	7.6493e-25	0.256157	0.132	0.09	2.28829e-20	Early CGNP-like
OOEP	8.42896e-25	0.286546	0.444	0.385	2.52152e-20	Early CGNP-like
KIAA1456.1	9.38772e-25	-0.261282	0.302	0.366	2.80834e-20	Early CGNP-like
FARP2	1.00589e-24	-0.265904	0.154	0.209	3.00912e-20	Early CGNP-like
INTU	1.24282e-24	0.2516	0.112	0.073	3.71791e-20	Early CGNP-like
TMEM168	1.3393e-24	0.257919	0.157	0.112	4.00653e-20	Early CGNP-like
SMARCAD1.1	1.50885e-24	0.269647	0.252	0.198	4.51373e-20	Early CGNP-like
FKBP5.1	1.63149e-24	0.26177	0.144	0.1	4.88062e-20	Early CGNP-like
USP3-AS1.1	1.67217e-24	-0.320187	0.133	0.185	5.00231e-20	Early CGNP-like
BACH1.1	2.30935e-24	0.279944	0.28	0.223	6.90842e-20	Early CGNP-like
MICAL1.1	2.32255e-24	0.293539	0.153	0.109	6.9479e-20	Early CGNP-like
ACADVL.1	3.04478e-24	-0.250071	0.195	0.256	9.10845e-20	Early CGNP-like
FAM189A1.1	3.27566e-24	-0.290919	0.181	0.239	9.79915e-20	Early CGNP-like
TET1.1	3.72398e-24	0.305447	0.269	0.216	1.11403e-19	Early CGNP-like
IQCK	4.09066e-24	0.278902	0.167	0.12	1.22372e-19	Early CGNP-like
TMEM184B	5.80327e-24	0.296555	0.204	0.155	1.73605e-19	Early CGNP-like
EPHA6.1	5.92283e-24	-0.343376	0.153	0.206	1.77182e-19	Early CGNP-like
COX6C.1	6.10988e-24	-0.278972	0.185	0.245	1.82777e-19	Early CGNP-like
OPRM1	7.60801e-24	-0.284179	0.125	0.177	2.27594e-19	Early CGNP-like
AP3B1.1	8.2036e-24	0.288897	0.246	0.195	2.45411e-19	Early CGNP-like
MBNL2.1	1.46054e-23	-0.262449	0.286	0.348	4.36921e-19	Early CGNP-like
GALNT18.1	1.54757e-23	-0.444471	0.123	0.171	4.62954e-19	Early CGNP-like
CDH23.1	1.74343e-23	-0.272132	0.069	0.11	5.21547e-19	Early CGNP-like
HS6ST3.1	1.74848e-23	-0.304498	0.098	0.145	5.23058e-19	Early CGNP-like
FTL.1	1.96958e-23	-0.270324	0.334	0.399	5.892e-19	Early CGNP-like
TBL1XR1	3.13001e-23	0.259554	0.432	0.379	9.36342e-19	Early CGNP-like
RPS11	4.17613e-23	0.357297	0.42	0.367	1.24929e-18	Early CGNP-like
AL163953.3	4.90478e-23	0.354731	0.153	0.111	1.46726e-18	Early CGNP-like
AC004540.5.1	5.01441e-23	0.275016	0.229	0.178	1.50006e-18	Early CGNP-like
PPCDC.1	5.3007e-23	0.285207	0.201	0.153	1.5857e-18	Early CGNP-like
PMS1.1	5.94508e-23	0.288473	0.239	0.188	1.77847e-18	Early CGNP-like
KB-1507C5.2.1	7.22668e-23	0.304032	0.169	0.125	2.16186e-18	Early CGNP-like
XPO1.1	7.46644e-23	0.296104	0.307	0.254	2.23358e-18	Early CGNP-like
C11orf49	1.07828e-22	0.25886	0.353	0.297	3.22567e-18	Early CGNP-like
ZFHX3.1	1.2595e-22	0.262227	0.121	0.083	3.7678e-18	Early CGNP-like
GAS2.1	1.64714e-22	0.257585	0.125	0.086	4.92742e-18	Early CGNP-like
AFF1.1	1.71275e-22	0.306152	0.197	0.151	5.1237e-18	Early CGNP-like
MT-ND2.1	1.91975e-22	-0.317368	0.168	0.222	5.74293e-18	Early CGNP-like
MYO1E	2.12555e-22	0.265628	0.165	0.12	6.35859e-18	Early CGNP-like
FBXW8.1	2.2282e-22	0.25894	0.145	0.104	6.66566e-18	Early CGNP-like
RFC3.1	2.81613e-22	0.278986	0.191	0.144	8.42444e-18	Early CGNP-like
COX6B1.1	3.52842e-22	-0.255692	0.169	0.224	1.05553e-17	Early CGNP-like
CCNI	3.95585e-22	-0.257848	0.349	0.412	1.18339e-17	Early CGNP-like
ITGA9.1	4.30262e-22	0.281422	0.207	0.157	1.28713e-17	Early CGNP-like
RBL1	4.46565e-22	0.280742	0.168	0.124	1.3359e-17	Early CGNP-like
NBPF3	4.52183e-22	0.252179	0.138	0.097	1.35271e-17	Early CGNP-like
HNRNPA1L2	5.62122e-22	0.277292	0.153	0.11	1.68159e-17	Early CGNP-like
ARHGEF4.1	5.6912e-22	0.336793	0.198	0.152	1.70252e-17	Early CGNP-like
PCDH11Y	5.89329e-22	-0.250896	0.105	0.152	1.76298e-17	Early CGNP-like
TTLL5.1	7.95198e-22	0.268773	0.226	0.177	2.37884e-17	Early CGNP-like
RP11-692D12.1	9.01572e-22	0.291695	0.141	0.101	2.69705e-17	Early CGNP-like
UBE3D	1.20607e-21	0.259637	0.158	0.115	3.60796e-17	Early CGNP-like
MEIS1.1	1.32284e-21	0.277712	0.485	0.44	3.95728e-17	Early CGNP-like
LRRC4C.1	1.45873e-21	-0.413486	0.256	0.31	4.3638e-17	Early CGNP-like
EPHB1	2.57476e-21	-0.385241	0.155	0.203	7.70239e-17	Early CGNP-like
RPLP0	3.02145e-21	0.275998	0.317	0.263	9.03868e-17	Early CGNP-like
URI1	3.05544e-21	0.285358	0.213	0.165	9.14035e-17	Early CGNP-like
COMMD10	3.06637e-21	0.325332	0.219	0.173	9.17306e-17	Early CGNP-like
FAM172A	4.59437e-21	0.257386	0.426	0.379	1.3744e-16	Early CGNP-like
GNG3.1	4.85131e-21	-0.255326	0.106	0.152	1.45127e-16	Early CGNP-like
RHBDD1	5.52931e-21	0.287965	0.121	0.084	1.65409e-16	Early CGNP-like
LRRTM4	5.92604e-21	-0.445403	0.196	0.246	1.77277e-16	Early CGNP-like
SDCCAG8	6.25567e-21	0.288243	0.247	0.199	1.87138e-16	Early CGNP-like
NUBPL	7.67221e-21	0.269873	0.161	0.119	2.29514e-16	Early CGNP-like
HP1BP3.1	9.72412e-21	0.257808	0.266	0.216	2.90897e-16	Early CGNP-like
ITGB3BP	9.99413e-21	0.254092	0.161	0.118	2.98974e-16	Early CGNP-like
TMEM178B	1.32963e-20	-0.261644	0.272	0.327	3.97757e-16	Early CGNP-like
NASP.1	1.33617e-20	0.256054	0.234	0.185	3.99716e-16	Early CGNP-like
ATP5EP2.1	1.9419e-20	-0.281564	0.203	0.258	5.80919e-16	Early CGNP-like
PIBF1.1	2.95223e-20	0.271855	0.321	0.273	8.83158e-16	Early CGNP-like
INVS	3.24061e-20	0.286761	0.292	0.244	9.69428e-16	Early CGNP-like
ZZZ3	3.83644e-20	0.286063	0.221	0.176	1.14767e-15	Early CGNP-like
STON2.1	3.89497e-20	0.257754	0.119	0.083	1.16518e-15	Early CGNP-like
BBS9	4.6921e-20	0.279003	0.27	0.223	1.40364e-15	Early CGNP-like
RP11-319G6.1.1	6.34295e-20	0.2617	0.195	0.15	1.89749e-15	Early CGNP-like
NFE2L2	7.36287e-20	0.269075	0.262	0.212	2.2026e-15	Early CGNP-like
SAMD4A	9.69757e-20	0.302769	0.226	0.179	2.90103e-15	Early CGNP-like
RP1-78O14.1.1	1.75032e-19	-0.256884	0.123	0.169	5.23608e-15	Early CGNP-like
DSCAML1.1	2.37343e-19	-0.399976	0.212	0.264	7.10011e-15	Early CGNP-like
SLC8A1-AS1	2.4048e-19	-0.258454	0.115	0.159	7.19396e-15	Early CGNP-like
RP11-78F17.1.1	3.11946e-19	-0.261491	0.162	0.21	9.33185e-15	Early CGNP-like
LAMA1.1	3.97599e-19	0.289475	0.142	0.104	1.18942e-14	Early CGNP-like
PIP4K2A.1	4.18499e-19	0.251144	0.141	0.104	1.25194e-14	Early CGNP-like
FGGY	4.73607e-19	0.287263	0.211	0.167	1.41679e-14	Early CGNP-like
RPS2	4.8219e-19	0.266501	0.462	0.41	1.44247e-14	Early CGNP-like
RPL37	5.69642e-19	0.317281	0.417	0.368	1.70408e-14	Early CGNP-like
PTCHD2	6.30445e-19	-0.304162	0.094	0.134	1.88598e-14	Early CGNP-like
WDFY2.1	7.29775e-19	0.267366	0.271	0.224	2.18312e-14	Early CGNP-like
BID	9.84567e-19	0.251363	0.159	0.119	2.94533e-14	Early CGNP-like
TSHZ2	1.136e-18	0.319056	0.299	0.252	3.39834e-14	Early CGNP-like
HSD17B12.1	1.27995e-18	-0.269076	0.226	0.278	3.82898e-14	Early CGNP-like
CHST11	1.47784e-18	0.275655	0.146	0.108	4.42096e-14	Early CGNP-like
TSPAN5	1.52653e-18	0.312217	0.584	0.556	4.5666e-14	Early CGNP-like
RPL7A	1.68108e-18	0.26911	0.303	0.253	5.02896e-14	Early CGNP-like
BCAT1	1.84024e-18	0.312972	0.159	0.121	5.50508e-14	Early CGNP-like
RP11-1055B8.7.1	2.54728e-18	0.292222	0.149	0.112	7.62019e-14	Early CGNP-like
CRADD	2.7001e-18	0.284985	0.255	0.209	8.07734e-14	Early CGNP-like
PRKAG2	2.73667e-18	0.297909	0.302	0.259	8.18675e-14	Early CGNP-like
NBAS	2.75794e-18	0.273697	0.278	0.233	8.25036e-14	Early CGNP-like
PLCH2.1	4.18113e-18	-0.250012	0.117	0.159	1.25079e-13	Early CGNP-like
XRCC5	4.57823e-18	0.26542	0.262	0.217	1.36958e-13	Early CGNP-like
TSNARE1.1	4.73376e-18	0.252932	0.115	0.082	1.4161e-13	Early CGNP-like
CDH13.1	4.77722e-18	-0.259071	0.157	0.203	1.42911e-13	Early CGNP-like
NSRP1	5.05268e-18	0.255444	0.202	0.16	1.51151e-13	Early CGNP-like
RPH3A	9.26163e-18	0.288419	0.12	0.087	2.77062e-13	Early CGNP-like
RANBP17.1	9.81107e-18	0.257121	0.314	0.268	2.93498e-13	Early CGNP-like
TLK1	1.20187e-17	0.269191	0.246	0.202	3.5954e-13	Early CGNP-like
TNRC18.1	1.68074e-17	0.271168	0.27	0.226	5.02795e-13	Early CGNP-like
MYT1	1.70225e-17	-0.251171	0.135	0.178	5.09228e-13	Early CGNP-like
PLXNB2.1	1.87471e-17	0.303208	0.205	0.164	5.60821e-13	Early CGNP-like
PIGX	1.95544e-17	0.251614	0.183	0.142	5.8497e-13	Early CGNP-like
UQCRB.1	3.29113e-17	-0.256108	0.206	0.256	9.84541e-13	Early CGNP-like
NAP1L4.1	4.29427e-17	0.295039	0.212	0.173	1.28463e-12	Early CGNP-like
ZNF827.1	6.97705e-17	0.27944	0.25	0.209	2.08719e-12	Early CGNP-like
PDE9A.1	1.1185e-16	0.259533	0.264	0.22	3.34601e-12	Early CGNP-like
GLRA2	1.15078e-16	-0.267598	0.082	0.118	3.44255e-12	Early CGNP-like
EDIL3.1	1.34747e-16	-0.30078	0.122	0.161	4.03096e-12	Early CGNP-like
CTC-471J1.9	2.13517e-16	0.27367	0.207	0.165	6.38737e-12	Early CGNP-like
LUZP2	2.56581e-16	-0.328725	0.14	0.182	7.67563e-12	Early CGNP-like
RPS3	2.85045e-16	0.297524	0.446	0.402	8.52713e-12	Early CGNP-like
WDPCP	3.28859e-16	0.251152	0.369	0.327	9.83781e-12	Early CGNP-like
SUSD4.1	3.43108e-16	0.304509	0.117	0.086	1.02641e-11	Early CGNP-like
NTNG1.1	4.01988e-16	-0.261468	0.124	0.163	1.20255e-11	Early CGNP-like
CEP290	4.13177e-16	0.252498	0.156	0.12	1.23602e-11	Early CGNP-like
FUS	5.10634e-16	0.2513	0.309	0.267	1.52756e-11	Early CGNP-like
CDH20	5.23869e-16	-0.255818	0.074	0.108	1.56715e-11	Early CGNP-like
CTC-340A15.2.1	5.7328e-16	-0.397456	0.135	0.174	1.71497e-11	Early CGNP-like
APTX	7.52995e-16	0.254484	0.164	0.128	2.25258e-11	Early CGNP-like
MIR181A1HG.1	1.94093e-15	-0.26122	0.123	0.161	5.80628e-11	Early CGNP-like
MAP3K5.1	3.09093e-15	0.311518	0.296	0.259	9.2465e-11	Early CGNP-like
RPL5	3.20748e-15	0.253856	0.345	0.301	9.59518e-11	Early CGNP-like
XPO5	4.6231e-15	0.250087	0.445	0.404	1.383e-10	Early CGNP-like
MARCH3	1.05989e-14	0.254088	0.186	0.149	3.17067e-10	Early CGNP-like
ULK4	2.66088e-14	0.262959	0.24	0.202	7.96003e-10	Early CGNP-like
RPS6	8.6754e-14	0.300887	0.516	0.478	2.59525e-09	Early CGNP-like
GCDH	1.35342e-13	0.262679	0.273	0.232	4.04875e-09	Early CGNP-like
RPS4X	1.88278e-13	0.253625	0.442	0.403	5.63234e-09	Early CGNP-like
RPL23	2.32996e-13	0.258539	0.317	0.277	6.97009e-09	Early CGNP-like
ANKRD23	2.92125e-13	0.25866	0.164	0.131	8.73891e-09	Early CGNP-like
RPL31	8.48957e-13	0.259734	0.525	0.489	2.53966e-08	Early CGNP-like
ZXDC	9.39531e-13	0.266689	0.169	0.138	2.81061e-08	Early CGNP-like
OPCML.1	3.05972e-12	0.320781	0.373	0.335	9.15316e-08	Early CGNP-like
WWP2	1.81754e-11	0.264921	0.181	0.151	5.43717e-07	Early CGNP-like
PTPRM.1	2.23033e-11	0.336091	0.2	0.171	6.67205e-07	Early CGNP-like
INPP4B	2.47156e-11	0.298909	0.248	0.218	7.39366e-07	Early CGNP-like
SIK3	2.62655e-11	0.253907	0.636	0.62	7.85733e-07	Early CGNP-like
RPS27	5.58157e-11	0.337138	0.55	0.528	1.66973e-06	Early CGNP-like
PCSK5.1	5.7663e-11	-0.284313	0.104	0.134	1.72499e-06	Early CGNP-like
NCOR2	6.71747e-11	-0.255829	0.186	0.22	2.00953e-06	Early CGNP-like
RPS8	1.60145e-10	0.293236	0.451	0.419	4.79074e-06	Early CGNP-like
TCERG1L.1	2.39976e-09	0.266454	0.185	0.158	7.17889e-05	Early CGNP-like
TPCN1	3.69036e-09	0.273636	0.188	0.162	0.000110397	Early CGNP-like
ESYT2.1	4.12489e-09	0.273049	0.234	0.207	0.000123396	Early CGNP-like
GRIN2A	1.72809e-08	0.345045	0.335	0.314	0.000516957	Early CGNP-like
KCNMA1	4.78897e-07	0.279861	0.183	0.162	0.0143262	Early CGNP-like
FAM19A5.1	2.98388e-05	-0.396019	0.358	0.326	0.892627	Early CGNP-like
NTM.1	0.000277476	-0.484934	0.216	0.232	1	Early CGNP-like
CLSTN2.1	0	1.29909	0.429	0.198	0	Migrating CGNP-like
ERBB4.2	0	1.2259	0.835	0.593	0	Migrating CGNP-like
RBFOX1.2	0	-1.13571	0.707	0.847	0	Migrating CGNP-like
TMTC2.2	5.42014e-307	0.859541	0.686	0.498	1.62143e-302	Migrating CGNP-like
HS3ST4.2	1.75923e-306	1.37878	0.357	0.161	5.26275e-302	Migrating CGNP-like
NRXN1.1	2.99184e-288	0.443804	0.98	0.949	8.95008e-284	Migrating CGNP-like
NRG1.1	9.05941e-286	0.795454	0.847	0.716	2.71012e-281	Migrating CGNP-like
LPHN3.2	1.62243e-283	0.713546	0.777	0.643	4.85349e-279	Migrating CGNP-like
ZNF385D.2	2.13585e-282	-0.884402	0.465	0.68	6.38939e-278	Migrating CGNP-like
FRMD4A.2	1.30027e-249	0.799562	0.641	0.463	3.88977e-245	Migrating CGNP-like
GABRD.2	4.91575e-241	-0.980165	0.101	0.312	1.47055e-236	Migrating CGNP-like
MARCH1.1	2.0762e-235	0.853712	0.641	0.48	6.21096e-231	Migrating CGNP-like
EPB41L4A.1	2.27745e-225	0.96442	0.386	0.211	6.81299e-221	Migrating CGNP-like
CACNA2D1.1	4.25972e-225	0.636488	0.76	0.632	1.2743e-220	Migrating CGNP-like
ENOX1.1	1.78256e-224	0.783713	0.633	0.472	5.33253e-220	Migrating CGNP-like
SCN2A.2	2.26602e-223	-1.00322	0.261	0.465	6.7788e-219	Migrating CGNP-like
KLHL29.1	1.73302e-220	1.59865	0.503	0.336	5.18432e-216	Migrating CGNP-like
CADM1.2	2.23047e-216	-0.699802	0.455	0.658	6.67245e-212	Migrating CGNP-like
SEMA6D.2	3.27287e-212	0.71785	0.606	0.43	9.79078e-208	Migrating CGNP-like
CALN1.2	5.27631e-205	-0.776272	0.385	0.578	1.57841e-200	Migrating CGNP-like
ANK3.1	3.92127e-201	0.581296	0.786	0.668	1.17305e-196	Migrating CGNP-like
RELN.1	3.03654e-200	0.628553	0.769	0.67	9.0838e-196	Migrating CGNP-like
PRKCB.2	1.29072e-199	0.748061	0.568	0.395	3.8612e-195	Migrating CGNP-like
SEMA6A.2	5.85392e-199	0.762151	0.547	0.378	1.7512e-194	Migrating CGNP-like
NFIB.2	6.08577e-194	0.443337	0.914	0.878	1.82056e-189	Migrating CGNP-like
ETV1.2	1.76696e-188	-0.837488	0.188	0.385	5.28587e-184	Migrating CGNP-like
GRIN2B.1	1.02853e-187	0.910809	0.311	0.159	3.07685e-183	Migrating CGNP-like
CNTNAP5.1	4.46468e-183	0.918809	0.5	0.343	1.33561e-178	Migrating CGNP-like
KIRREL3.2	5.55119e-179	-0.925228	0.25	0.439	1.66064e-174	Migrating CGNP-like
LRRC7.1	5.59152e-174	0.845218	0.33	0.178	1.6727e-169	Migrating CGNP-like
CHGB.2	7.08942e-171	-0.87061	0.256	0.436	2.1208e-166	Migrating CGNP-like
MEG3.2	2.98824e-167	-0.738814	0.676	0.744	8.93931e-163	Migrating CGNP-like
DCLK1.1	3.81235e-167	0.694617	0.467	0.307	1.14046e-162	Migrating CGNP-like
THSD7A.2	1.38572e-166	0.741826	0.461	0.296	4.14538e-162	Migrating CGNP-like
CNTNAP2.2	1.02489e-164	0.644747	0.824	0.752	3.06597e-160	Migrating CGNP-like
DMD.2	1.36068e-162	-0.640063	0.518	0.659	4.07048e-158	Migrating CGNP-like
LDLRAD4.2	2.37785e-162	0.846657	0.45	0.303	7.11335e-158	Migrating CGNP-like
CELF2.1	2.5092e-162	0.746384	0.628	0.521	7.50628e-158	Migrating CGNP-like
GABRB1.2	2.42706e-161	-0.798591	0.218	0.397	7.26056e-157	Migrating CGNP-like
LSAMP.2	7.67111e-159	0.681211	0.803	0.717	2.29481e-154	Migrating CGNP-like
RP11-436K8.1.2	3.40216e-155	0.8062	0.338	0.191	1.01776e-150	Migrating CGNP-like
FSTL5.2	3.74401e-155	-0.654775	0.37	0.543	1.12002e-150	Migrating CGNP-like
KCNH7.2	8.71206e-154	0.565637	0.728	0.605	2.60621e-149	Migrating CGNP-like
PRDM8.1	1.20762e-153	0.522592	0.173	0.065	3.6126e-149	Migrating CGNP-like
FAM19A5.2	8.39664e-151	1.55143	0.439	0.303	2.51185e-146	Migrating CGNP-like
MIAT	1.72937e-149	0.413267	0.128	0.039	5.1734e-145	Migrating CGNP-like
RP11-649A16.1.2	1.7726e-149	-0.596494	0.504	0.663	5.30272e-145	Migrating CGNP-like
PTPRD.1	8.59056e-146	0.480466	0.854	0.802	2.56987e-141	Migrating CGNP-like
XKR4.2	1.512e-144	0.785664	0.446	0.302	4.52315e-140	Migrating CGNP-like
ANKS1B.1	2.51086e-143	0.478573	0.785	0.704	7.51125e-139	Migrating CGNP-like
ZNF804B.2	7.81156e-142	0.962111	0.256	0.132	2.33683e-137	Migrating CGNP-like
DOCK4.1	3.05684e-141	0.589168	0.624	0.51	9.14453e-137	Migrating CGNP-like
SNAP25.2	2.98246e-140	-0.677501	0.298	0.472	8.92203e-136	Migrating CGNP-like
UNC5C.2	2.60901e-139	0.63918	0.586	0.456	7.80485e-135	Migrating CGNP-like
PDE4B.2	1.25217e-137	-0.760937	0.491	0.613	3.74588e-133	Migrating CGNP-like
NRXN3.2	1.13745e-136	-0.601231	0.557	0.674	3.40268e-132	Migrating CGNP-like
FSTL4.1	1.32753e-136	1.21167	0.417	0.282	3.97129e-132	Migrating CGNP-like
RAPGEF5.2	1.66273e-136	-0.753918	0.093	0.233	4.97404e-132	Migrating CGNP-like
ASIC1.1	5.307e-135	0.600655	0.187	0.081	1.58759e-130	Migrating CGNP-like
EDIL3.2	2.14131e-134	0.68968	0.245	0.124	6.40574e-130	Migrating CGNP-like
LPPR1.1	7.06532e-134	0.736489	0.448	0.31	2.11359e-129	Migrating CGNP-like
PRR16.2	2.54697e-129	-0.694414	0.071	0.201	7.61925e-125	Migrating CGNP-like
GPR158.2	6.5141e-128	-0.718556	0.296	0.446	1.94869e-123	Migrating CGNP-like
GABRB2.2	2.09492e-127	-0.664737	0.164	0.319	6.26696e-123	Migrating CGNP-like
TNR.2	1.53669e-126	-0.913498	0.145	0.283	4.59701e-122	Migrating CGNP-like
PELI2.1	4.16016e-125	0.744821	0.371	0.242	1.24451e-120	Migrating CGNP-like
ATP1B1.2	2.61476e-123	-0.821164	0.221	0.371	7.82207e-119	Migrating CGNP-like
BICD1.1	1.15689e-120	0.485321	0.708	0.617	3.46084e-116	Migrating CGNP-like
KCNH8.2	6.92515e-120	-0.639048	0.227	0.383	2.07166e-115	Migrating CGNP-like
CBLN3.2	1.78107e-119	-0.588586	0.049	0.165	5.32808e-115	Migrating CGNP-like
KCNJ3.2	5.16587e-119	0.609336	0.52	0.39	1.54537e-114	Migrating CGNP-like
SLC17A7.2	6.31161e-118	-0.670962	0.106	0.239	1.88812e-113	Migrating CGNP-like
RP11-40F8.2.2	2.27294e-117	-0.654399	0.297	0.451	6.79951e-113	Migrating CGNP-like
IQCJ-SCHIP1.2	9.35585e-115	-0.775994	0.13	0.262	2.7988e-110	Migrating CGNP-like
APC.1	1.58234e-114	0.634341	0.343	0.217	4.73357e-110	Migrating CGNP-like
SEZ6L.2	1.60255e-114	0.425484	0.723	0.613	4.79402e-110	Migrating CGNP-like
SNAP25-AS1.2	4.22917e-114	-0.56567	0.266	0.428	1.26516e-109	Migrating CGNP-like
DGCR5.2	6.70063e-113	-0.646992	0.292	0.437	2.00449e-108	Migrating CGNP-like
CA4.2	2.17954e-112	-0.59897	0.042	0.148	6.5201e-108	Migrating CGNP-like
CHN2.2	8.34274e-112	-0.635147	0.253	0.401	2.49573e-107	Migrating CGNP-like
ERC2.1	6.44018e-111	0.592038	0.543	0.436	1.92658e-106	Migrating CGNP-like
MTSS1.1	8.08713e-111	0.721978	0.442	0.333	2.41927e-106	Migrating CGNP-like
KCNH1.2	2.78541e-108	-0.667387	0.177	0.313	8.33254e-104	Migrating CGNP-like
SHISA6.1	6.00519e-108	0.761631	0.253	0.145	1.79645e-103	Migrating CGNP-like
KCNIP4.2	4.16715e-107	-0.655941	0.503	0.618	1.2466e-102	Migrating CGNP-like
DACH1.2	2.06489e-106	0.436219	0.725	0.611	6.17711e-102	Migrating CGNP-like
RORA.1	2.11908e-106	0.558841	0.716	0.646	6.33922e-102	Migrating CGNP-like
MICAL2.2	6.40183e-106	-0.71764	0.177	0.309	1.91511e-101	Migrating CGNP-like
COL27A1.2	3.13505e-105	-0.744697	0.083	0.197	9.3785e-101	Migrating CGNP-like
CLU.2	6.64351e-105	-0.589196	0.152	0.289	1.98741e-100	Migrating CGNP-like
PTPRS.2	7.88368e-104	0.498014	0.639	0.554	2.3584e-99	Migrating CGNP-like
C8orf34.2	2.86771e-103	-0.56901	0.247	0.392	8.57874e-99	Migrating CGNP-like
NEB.2	4.19438e-103	-0.621161	0.053	0.157	1.25475e-98	Migrating CGNP-like
CTB-118N6.3.2	4.99419e-103	0.698747	0.379	0.261	1.49401e-98	Migrating CGNP-like
RP11-123O10.4.1	6.45515e-102	0.643764	0.25	0.142	1.93106e-97	Migrating CGNP-like
MFGE8.2	6.72475e-102	-0.435923	0.028	0.12	2.01171e-97	Migrating CGNP-like
FGFR1.2	1.9134e-101	-0.62139	0.142	0.271	5.72394e-97	Migrating CGNP-like
KIF21B	1.10254e-100	0.47893	0.127	0.051	3.29825e-96	Migrating CGNP-like
NDST4.1	4.00421e-100	0.673446	0.277	0.165	1.19786e-95	Migrating CGNP-like
FNBP1L.2	4.05422e-100	0.557075	0.444	0.324	1.21282e-95	Migrating CGNP-like
SOX4.2	2.50045e-99	0.590335	0.441	0.311	7.48009e-95	Migrating CGNP-like
SIPA1L1.2	1.94936e-98	-0.588533	0.174	0.305	5.83151e-94	Migrating CGNP-like
GRIN2C.2	7.48026e-98	-0.546935	0.077	0.187	2.23772e-93	Migrating CGNP-like
RP11-127H5.1.1	1.04311e-97	0.746317	0.234	0.134	3.12047e-93	Migrating CGNP-like
ITM2B.2	3.47805e-97	-0.60073	0.27	0.406	1.04046e-92	Migrating CGNP-like
WWOX.1	6.91143e-96	-0.493874	0.438	0.578	2.06755e-91	Migrating CGNP-like
PKIB.2	1.31438e-95	-0.533605	0.126	0.252	3.93198e-91	Migrating CGNP-like
AC068490.2.1	2.08358e-95	0.853731	0.15	0.069	6.23303e-91	Migrating CGNP-like
KIF1B.1	3.06519e-95	0.387148	0.74	0.676	9.1695e-91	Migrating CGNP-like
RAB37.2	9.76336e-95	-0.542762	0.095	0.21	2.92071e-90	Migrating CGNP-like
SH3GL2.1	9.52446e-94	0.513843	0.647	0.574	2.84924e-89	Migrating CGNP-like
GRIN2A.1	5.43789e-92	-0.593278	0.217	0.349	1.62674e-87	Migrating CGNP-like
B2M.1	3.8233e-91	-0.512543	0.189	0.325	1.14374e-86	Migrating CGNP-like
PTPRR.2	7.63478e-91	-0.557727	0.113	0.229	2.28394e-86	Migrating CGNP-like
MACF1.1	2.56717e-90	0.497821	0.559	0.473	7.67969e-86	Migrating CGNP-like
NTM.2	2.65556e-90	1.17726	0.308	0.204	7.9441e-86	Migrating CGNP-like
FAT2.2	5.47107e-90	-0.741758	0.173	0.292	1.63667e-85	Migrating CGNP-like
AP000462.2.2	1.92475e-89	-0.595097	0.118	0.237	5.75788e-85	Migrating CGNP-like
PRICKLE1.1	2.116e-89	0.580015	0.246	0.144	6.33001e-85	Migrating CGNP-like
EBF1.1	7.31563e-89	0.553408	0.471	0.358	2.18847e-84	Migrating CGNP-like
GPR56.1	6.20411e-86	0.356218	0.123	0.052	1.85596e-81	Migrating CGNP-like
RP1-34H18.1.1	2.30986e-85	0.6869	0.338	0.237	6.90995e-81	Migrating CGNP-like
RP11-525K10.3.2	3.01821e-85	-0.684299	0.044	0.129	9.02898e-81	Migrating CGNP-like
ARHGAP29.2	6.18913e-85	-0.449064	0.068	0.168	1.85148e-80	Migrating CGNP-like
CDH12.2	8.80826e-85	-0.594991	0.471	0.581	2.63499e-80	Migrating CGNP-like
ADAMTS6.2	1.91652e-84	-0.742931	0.08	0.177	5.73326e-80	Migrating CGNP-like
MYT1L.1	3.40195e-84	0.543208	0.552	0.468	1.01769e-79	Migrating CGNP-like
GABRA4.2	6.33958e-84	-0.413501	0.025	0.102	1.89648e-79	Migrating CGNP-like
DSCAML1.2	1.24421e-83	0.961297	0.327	0.229	3.72207e-79	Migrating CGNP-like
SEMA5A.2	5.88578e-83	-0.529722	0.087	0.188	1.76073e-78	Migrating CGNP-like
TMEM163.2	3.47035e-82	-0.569948	0.224	0.347	1.03816e-77	Migrating CGNP-like
KCNA1.2	3.93637e-82	-0.475455	0.059	0.151	1.17757e-77	Migrating CGNP-like
PTCHD1.2	5.09059e-82	-0.526003	0.122	0.234	1.52285e-77	Migrating CGNP-like
GALNT18.2	1.70762e-81	0.778208	0.229	0.139	5.10835e-77	Migrating CGNP-like
NEBL.2	2.28663e-81	-0.560764	0.146	0.261	6.84047e-77	Migrating CGNP-like
RAPGEF4.2	1.04117e-80	-0.579332	0.154	0.268	3.11467e-76	Migrating CGNP-like
DCX.1	1.10462e-80	0.469289	0.208	0.117	3.30446e-76	Migrating CGNP-like
NEAT1	1.1842e-80	-0.542351	0.228	0.35	3.54254e-76	Migrating CGNP-like
IMPDH1	2.40167e-80	0.402709	0.141	0.066	7.18459e-76	Migrating CGNP-like
ADAMTS16.2	2.81917e-80	-0.587461	0.063	0.152	8.43355e-76	Migrating CGNP-like
RIMS1.2	4.88695e-80	-0.53099	0.639	0.679	1.46193e-75	Migrating CGNP-like
HDAC9.1	1.06262e-79	-0.462505	0.288	0.42	3.17883e-75	Migrating CGNP-like
VSNL1.2	1.29995e-79	-0.491968	0.125	0.236	3.8888e-75	Migrating CGNP-like
MPP7.2	1.83661e-79	-0.518295	0.128	0.239	5.49421e-75	Migrating CGNP-like
MNS1.1	1.8918e-79	-0.431501	0.037	0.118	5.65932e-75	Migrating CGNP-like
FGF13.1	2.5965e-79	0.71677	0.188	0.105	7.76744e-75	Migrating CGNP-like
CRYAB.2	3.27957e-79	-0.447785	0.121	0.233	9.81084e-75	Migrating CGNP-like
CCSER1.2	8.54916e-79	0.455516	0.786	0.744	2.55748e-74	Migrating CGNP-like
GAP43.1	7.20219e-78	0.550256	0.328	0.226	2.15454e-73	Migrating CGNP-like
KIF5C.1	7.88199e-78	0.51769	0.479	0.394	2.3579e-73	Migrating CGNP-like
AHI1.1	8.78466e-78	-0.462719	0.219	0.342	2.62793e-73	Migrating CGNP-like
GALNT14	1.02628e-77	0.544588	0.1	0.041	3.07011e-73	Migrating CGNP-like
CA11.2	7.82588e-77	-0.459351	0.112	0.221	2.34111e-72	Migrating CGNP-like
NCAM1.2	1.61365e-76	0.339933	0.678	0.607	4.82723e-72	Migrating CGNP-like
PBX3.2	2.39103e-76	0.601382	0.383	0.274	7.15276e-72	Migrating CGNP-like
DLGAP1.2	4.48714e-76	-0.445746	0.646	0.731	1.34233e-71	Migrating CGNP-like
ZNF804A.1	5.53272e-76	0.585171	0.462	0.365	1.65511e-71	Migrating CGNP-like
DGKG.2	6.73134e-76	-0.512097	0.248	0.368	2.01368e-71	Migrating CGNP-like
OLFM1.2	7.56851e-76	-0.50525	0.123	0.228	2.26412e-71	Migrating CGNP-like
CAMKK2.2	1.31854e-75	-0.577554	0.157	0.263	3.9444e-71	Migrating CGNP-like
ARHGAP26.2	2.94208e-75	-0.528462	0.178	0.291	8.80123e-71	Migrating CGNP-like
GABRA6.2	1.28914e-74	-0.445551	0.048	0.131	3.85645e-70	Migrating CGNP-like
MCTP1.2	3.1882e-74	0.336214	0.701	0.622	9.53751e-70	Migrating CGNP-like
BMPER.2	1.01693e-73	-0.495664	0.04	0.117	3.04216e-69	Migrating CGNP-like
CHD7.2	3.49909e-73	0.455614	0.553	0.475	1.04675e-68	Migrating CGNP-like
DCHS1	5.63652e-73	0.28468	0.106	0.046	1.68616e-68	Migrating CGNP-like
CTNND2.2	1.08506e-72	0.343486	0.749	0.691	3.24595e-68	Migrating CGNP-like
ADCY8.2	1.3244e-72	-0.440712	0.062	0.148	3.96193e-68	Migrating CGNP-like
GRIA4	2.11885e-72	0.327516	0.793	0.737	6.33854e-68	Migrating CGNP-like
PCLO.2	3.68462e-72	-0.544024	0.408	0.502	1.10225e-67	Migrating CGNP-like
PTPRK.2	9.43074e-72	0.392298	0.55	0.432	2.82121e-67	Migrating CGNP-like
ABLIM1.2	1.51092e-71	-0.488013	0.32	0.436	4.51992e-67	Migrating CGNP-like
INPP4B.1	5.32759e-71	-0.53617	0.146	0.249	1.59375e-66	Migrating CGNP-like
LSAMP-AS1.1	6.59784e-71	0.634546	0.336	0.245	1.97374e-66	Migrating CGNP-like
ZNF385D-AS2.2	1.26257e-70	-0.460695	0.094	0.192	3.77698e-66	Migrating CGNP-like
GRM8.1	3.00988e-70	0.705392	0.314	0.221	9.00406e-66	Migrating CGNP-like
PARM1	5.89314e-70	0.373084	0.12	0.055	1.76293e-65	Migrating CGNP-like
SGCD.2	5.43412e-69	0.589544	0.459	0.363	1.62562e-64	Migrating CGNP-like
GRM4.2	8.38065e-69	-0.680448	0.203	0.309	2.50707e-64	Migrating CGNP-like
NPTX1.2	1.04974e-68	-0.391375	0.039	0.112	3.14029e-64	Migrating CGNP-like
GRIA2.1	2.11313e-68	0.408237	0.628	0.566	6.32142e-64	Migrating CGNP-like
NAV3.1	4.89589e-68	0.514955	0.361	0.266	1.46461e-63	Migrating CGNP-like
PPFIA2	6.02469e-68	0.414988	0.554	0.464	1.80229e-63	Migrating CGNP-like
SEL1L3.2	7.35113e-68	-0.487444	0.124	0.222	2.19909e-63	Migrating CGNP-like
FTL.2	1.02091e-67	-0.44833	0.288	0.412	3.05406e-63	Migrating CGNP-like
NEDD4L	1.38765e-67	0.499743	0.475	0.399	4.15115e-63	Migrating CGNP-like
AFF3.1	1.44804e-67	0.320476	0.745	0.697	4.3318e-63	Migrating CGNP-like
RPLP1.1	2.43776e-67	-0.398724	0.474	0.606	7.29256e-63	Migrating CGNP-like
LAMA2.2	5.64352e-67	-0.854572	0.108	0.201	1.68826e-62	Migrating CGNP-like
NPNT.2	6.91136e-67	-0.383498	0.034	0.103	2.06753e-62	Migrating CGNP-like
TSPAN7.2	9.57107e-67	-0.482286	0.249	0.36	2.86318e-62	Migrating CGNP-like
CHRM2.2	1.15078e-66	-0.427186	0.064	0.147	3.44257e-62	Migrating CGNP-like
FTH1.2	2.80877e-66	-0.383283	0.436	0.563	8.40243e-62	Migrating CGNP-like
SCG2.2	2.89551e-66	-0.352385	0.062	0.144	8.66193e-62	Migrating CGNP-like
GPC6.2	4.59083e-66	0.416497	0.616	0.523	1.37335e-61	Migrating CGNP-like
ABHD3.2	1.11433e-65	-0.37733	0.088	0.18	3.33351e-61	Migrating CGNP-like
PTCHD2.1	2.03173e-65	0.6283	0.182	0.107	6.07793e-61	Migrating CGNP-like
TGFB2.2	4.80415e-65	-0.415538	0.05	0.126	1.43716e-60	Migrating CGNP-like
EML6.2	1.18696e-64	-0.518804	0.144	0.241	3.55079e-60	Migrating CGNP-like
SEPW1.2	2.08731e-64	-0.436188	0.176	0.283	6.24419e-60	Migrating CGNP-like
NFIA.2	3.26916e-64	0.260245	0.878	0.854	9.7797e-60	Migrating CGNP-like
CELF5	3.43161e-64	0.429863	0.298	0.202	1.02657e-59	Migrating CGNP-like
PRNP.2	1.41748e-63	-0.3859	0.065	0.146	4.24038e-59	Migrating CGNP-like
KLF12.2	2.38142e-63	0.366363	0.596	0.507	7.12403e-59	Migrating CGNP-like
C15orf27.2	2.7315e-63	-0.461702	0.132	0.228	8.17129e-59	Migrating CGNP-like
SFRP1.1	6.61743e-63	-0.499931	0.15	0.245	1.9796e-58	Migrating CGNP-like
FAM19A1.1	1.57197e-62	0.605285	0.16	0.09	4.70256e-58	Migrating CGNP-like
PCSK5.2	3.43226e-62	0.775988	0.183	0.11	1.02676e-57	Migrating CGNP-like
LINC00669.2	3.78558e-62	-0.5614	0.169	0.267	1.13246e-57	Migrating CGNP-like
KCNK1.2	4.01267e-62	-0.511629	0.276	0.374	1.20039e-57	Migrating CGNP-like
SOX5.1	1.23375e-61	0.51658	0.337	0.245	3.69077e-57	Migrating CGNP-like
MAP6.1	1.72563e-61	0.469878	0.198	0.12	5.16223e-57	Migrating CGNP-like
CCDC85A.2	3.73514e-61	-0.410315	0.043	0.114	1.11737e-56	Migrating CGNP-like
PTGDS.2	8.22124e-61	-0.613641	0.04	0.107	2.45938e-56	Migrating CGNP-like
ST8SIA5.1	3.12624e-60	-0.417806	0.076	0.156	9.35215e-56	Migrating CGNP-like
TNC	3.54648e-60	0.575209	0.108	0.052	1.06093e-55	Migrating CGNP-like
MSRA.1	5.33636e-60	0.36999	0.781	0.753	1.59637e-55	Migrating CGNP-like
SORCS3.2	1.5817e-59	-0.479583	0.092	0.175	4.73166e-55	Migrating CGNP-like
TRIM36	1.79365e-59	0.285748	0.131	0.067	5.36569e-55	Migrating CGNP-like
BRINP1.1	2.40765e-59	0.450845	0.48	0.396	7.20248e-55	Migrating CGNP-like
PTK2B.2	6.30117e-59	-0.454497	0.078	0.156	1.88499e-54	Migrating CGNP-like
GRIK2.2	6.4395e-59	0.27791	0.861	0.834	1.92638e-54	Migrating CGNP-like
KCND2.2	8.31035e-59	0.391991	0.638	0.564	2.48604e-54	Migrating CGNP-like
ANKRD44.1	8.49048e-59	0.476887	0.348	0.257	2.53993e-54	Migrating CGNP-like
ASTN1.1	2.57233e-58	0.477174	0.219	0.141	7.69512e-54	Migrating CGNP-like
FGF14.2	1.13327e-57	-0.416186	0.645	0.701	3.39017e-53	Migrating CGNP-like
CDH18.2	1.45165e-57	-0.369035	0.52	0.617	4.34263e-53	Migrating CGNP-like
AGAP1.1	2.17347e-57	0.53531	0.571	0.521	6.50194e-53	Migrating CGNP-like
ZNF608.2	3.18282e-57	0.43188	0.34	0.249	9.52141e-53	Migrating CGNP-like
TNIK.1	7.55176e-57	0.45793	0.433	0.351	2.25911e-52	Migrating CGNP-like
PLCH2.2	8.69332e-57	-0.468255	0.088	0.167	2.60061e-52	Migrating CGNP-like
RNF24.1	8.7619e-57	0.419026	0.233	0.151	2.62112e-52	Migrating CGNP-like
HHIP.2	9.27295e-57	-0.549971	0.083	0.161	2.774e-52	Migrating CGNP-like
TRPM3.2	1.90788e-56	-1.13761	0.311	0.4	5.70742e-52	Migrating CGNP-like
JMJD1C	2.41091e-56	0.307563	0.778	0.737	7.21224e-52	Migrating CGNP-like
LRRC3B.2	2.92377e-56	-0.384485	0.103	0.189	8.74646e-52	Migrating CGNP-like
CDH22.2	4.28999e-56	-0.400846	0.177	0.275	1.28335e-51	Migrating CGNP-like
LINC00632.2	7.13825e-56	-0.424804	0.23	0.336	2.13541e-51	Migrating CGNP-like
RPL23A	8.17419e-56	-0.398401	0.336	0.451	2.44531e-51	Migrating CGNP-like
PHF20L1	1.19371e-55	0.485779	0.31	0.226	3.57098e-51	Migrating CGNP-like
ATP2B2.2	2.44623e-55	-0.478613	0.257	0.355	7.3179e-51	Migrating CGNP-like
SOX11.2	2.96691e-55	0.42544	0.267	0.18	8.8755e-51	Migrating CGNP-like
DKK3.2	3.46318e-55	-0.366574	0.086	0.166	1.03601e-50	Migrating CGNP-like
EPHB2.1	6.53853e-55	0.483857	0.2	0.126	1.956e-50	Migrating CGNP-like
CTD-2023N9.2.2	1.51e-54	-0.554841	0.041	0.103	4.51716e-50	Migrating CGNP-like
PTPRN2.1	2.5495e-54	0.792352	0.353	0.284	7.62683e-50	Migrating CGNP-like
LHFP.2	2.705e-54	-0.415988	0.289	0.398	8.092e-50	Migrating CGNP-like
GNG2.2	2.99477e-54	0.410514	0.254	0.171	8.95884e-50	Migrating CGNP-like
PHYHIP.2	3.00028e-54	-0.351964	0.06	0.13	8.97534e-50	Migrating CGNP-like
PLXDC2.2	3.10915e-54	0.470622	0.457	0.372	9.30103e-50	Migrating CGNP-like
RP11-1000B6.3.1	4.91851e-54	-0.353183	0.056	0.126	1.47137e-49	Migrating CGNP-like
CERKL	5.62998e-54	0.426963	0.173	0.104	1.68421e-49	Migrating CGNP-like
FBXW7.2	8.6088e-54	-0.354716	0.239	0.341	2.57532e-49	Migrating CGNP-like
BDNF-AS	1.36226e-53	-0.3665	0.305	0.421	4.07519e-49	Migrating CGNP-like
KCNN2.2	1.47708e-53	-0.414402	0.103	0.185	4.41869e-49	Migrating CGNP-like
DSCAM.1	2.25527e-53	0.384991	0.628	0.573	6.74665e-49	Migrating CGNP-like
TYRO3.2	2.44593e-53	-0.357673	0.075	0.149	7.31701e-49	Migrating CGNP-like
CASK.1	2.65068e-53	0.429246	0.466	0.387	7.92951e-49	Migrating CGNP-like
SORCS1.2	6.3545e-53	-0.375378	0.242	0.345	1.90095e-48	Migrating CGNP-like
GRIP1.1	7.74047e-53	0.497428	0.264	0.185	2.31556e-48	Migrating CGNP-like
ZNF521.1	1.15416e-52	0.409078	0.569	0.505	3.45268e-48	Migrating CGNP-like
SEPT4.2	1.9284e-52	-0.339612	0.074	0.15	5.76881e-48	Migrating CGNP-like
SLC8B1.2	2.91693e-52	-0.519557	0.162	0.251	8.72601e-48	Migrating CGNP-like
SOGA2.2	7.42402e-52	-0.427422	0.098	0.175	2.22089e-47	Migrating CGNP-like
GAPDH.2	1.15348e-51	-0.366708	0.323	0.433	3.45063e-47	Migrating CGNP-like
SLCO2B1.2	1.84174e-51	-0.587809	0.079	0.151	5.50958e-47	Migrating CGNP-like
COX5B.2	1.87573e-51	-0.350926	0.154	0.248	5.61125e-47	Migrating CGNP-like
PCDH15.1	2.39208e-51	0.585498	0.303	0.224	7.1559e-47	Migrating CGNP-like
IFI6.1	3.08593e-51	-0.263475	0.04	0.101	9.23157e-47	Migrating CGNP-like
DNM1.2	3.96138e-51	-0.469353	0.227	0.316	1.18505e-46	Migrating CGNP-like
TUBB4A.2	9.99975e-51	-0.310605	0.051	0.115	2.99142e-46	Migrating CGNP-like
MGAT4C.2	1.35894e-50	0.518045	0.327	0.243	4.06526e-46	Migrating CGNP-like
DGKH.2	2.09649e-50	-0.39878	0.104	0.182	6.27166e-46	Migrating CGNP-like
RPS25	3.14377e-50	-0.364741	0.315	0.426	9.4046e-46	Migrating CGNP-like
EBF3.2	3.83075e-50	0.497611	0.204	0.131	1.14597e-45	Migrating CGNP-like
SGK223.2	4.77309e-50	-0.349922	0.083	0.157	1.42787e-45	Migrating CGNP-like
UNC80.2	1.27754e-49	-0.404844	0.283	0.377	3.82175e-45	Migrating CGNP-like
LY6E.1	1.28801e-49	-0.285493	0.059	0.126	3.85307e-45	Migrating CGNP-like
NAV1.1	5.93094e-49	0.366731	0.265	0.184	1.77424e-44	Migrating CGNP-like
TUBA1B	5.97152e-49	-0.359186	0.15	0.242	1.78638e-44	Migrating CGNP-like
HES6.2	8.28417e-49	-0.413558	0.069	0.139	2.47821e-44	Migrating CGNP-like
VWC2.2	8.4897e-49	-0.27414	0.061	0.13	2.53969e-44	Migrating CGNP-like
PPARGC1B.2	2.18069e-48	-0.407006	0.092	0.165	6.52355e-44	Migrating CGNP-like
NYAP2.1	2.20418e-48	0.422535	0.228	0.153	6.59381e-44	Migrating CGNP-like
RPS15	4.08787e-48	-0.348902	0.508	0.617	1.22288e-43	Migrating CGNP-like
L3MBTL4.2	1.04861e-47	-0.539082	0.179	0.262	3.13692e-43	Migrating CGNP-like
CACNB2.2	2.64481e-47	-0.336445	0.277	0.381	7.91196e-43	Migrating CGNP-like
CACNA1D	2.90707e-47	-0.383292	0.138	0.221	8.6965e-43	Migrating CGNP-like
CAMKMT	4.36979e-47	-0.330209	0.23	0.329	1.30722e-42	Migrating CGNP-like
LINGO2.2	9.26932e-47	-0.474304	0.328	0.413	2.77292e-42	Migrating CGNP-like
KCNC1.2	1.57923e-46	-0.392905	0.087	0.156	4.72428e-42	Migrating CGNP-like
LTBP1.2	1.58766e-46	-0.403747	0.128	0.206	4.74948e-42	Migrating CGNP-like
RNF165.1	2.73251e-46	0.452532	0.261	0.187	8.1743e-42	Migrating CGNP-like
SGPP2.2	3.09956e-46	-0.28578	0.047	0.107	9.27233e-42	Migrating CGNP-like
RYR3.2	4.1645e-46	0.570261	0.344	0.27	1.24581e-41	Migrating CGNP-like
GNAQ.1	7.63805e-46	0.454818	0.344	0.267	2.28492e-41	Migrating CGNP-like
MT-CO3.2	1.15528e-45	-0.562416	0.328	0.423	3.45601e-41	Migrating CGNP-like
KHDRBS2.2	1.6727e-45	-0.456843	0.085	0.153	5.00388e-41	Migrating CGNP-like
RFTN2.2	1.73943e-45	-0.464763	0.076	0.142	5.20349e-41	Migrating CGNP-like
CAMK2B.2	7.09714e-45	-0.430366	0.142	0.218	2.12311e-40	Migrating CGNP-like
BMPR2.1	7.76001e-45	0.419673	0.504	0.437	2.32141e-40	Migrating CGNP-like
NLGN1.1	8.76946e-45	0.259202	0.87	0.854	2.62338e-40	Migrating CGNP-like
CLYBL.1	9.27351e-45	-0.38466	0.336	0.426	2.77417e-40	Migrating CGNP-like
NSG2.1	1.23932e-44	0.410459	0.317	0.241	3.70743e-40	Migrating CGNP-like
PAK3.2	2.32839e-44	0.371435	0.332	0.249	6.96538e-40	Migrating CGNP-like
INTS12.2	2.33914e-44	-0.296603	0.081	0.151	6.99753e-40	Migrating CGNP-like
DPP6.1	2.36243e-44	0.40523	0.696	0.664	7.06721e-40	Migrating CGNP-like
SYT12.2	3.74483e-44	-0.262372	0.071	0.138	1.12027e-39	Migrating CGNP-like
SNED1	4.43942e-44	-0.279924	0.047	0.106	1.32805e-39	Migrating CGNP-like
RP11-242P2.1.2	4.46524e-44	-0.32264	0.112	0.191	1.33578e-39	Migrating CGNP-like
MYO16.2	4.50908e-44	0.32066	0.393	0.306	1.34889e-39	Migrating CGNP-like
IL16.2	7.39892e-44	-0.372724	0.104	0.176	2.21339e-39	Migrating CGNP-like
RPL41	8.37379e-44	-0.339057	0.482	0.592	2.50502e-39	Migrating CGNP-like
MYO1B.2	8.68284e-44	0.395793	0.156	0.095	2.59747e-39	Migrating CGNP-like
SPTBN4.2	1.2834e-43	-0.35494	0.251	0.342	3.83928e-39	Migrating CGNP-like
RPL3.1	1.82336e-43	-0.409756	0.409	0.504	5.45459e-39	Migrating CGNP-like
NLN	2.67848e-43	0.331182	0.186	0.12	8.01268e-39	Migrating CGNP-like
MDGA1.1	3.12861e-43	0.505375	0.232	0.166	9.35922e-39	Migrating CGNP-like
OXR1.2	3.55362e-43	-0.319474	0.449	0.54	1.06307e-38	Migrating CGNP-like
NELL2.1	3.73054e-43	0.416518	0.521	0.472	1.11599e-38	Migrating CGNP-like
TOX.2	7.1793e-43	0.435287	0.148	0.09	2.14769e-38	Migrating CGNP-like
INADL.2	9.16357e-43	-0.351164	0.374	0.463	2.74128e-38	Migrating CGNP-like
TENM1.2	9.17446e-43	-0.319663	0.331	0.43	2.74454e-38	Migrating CGNP-like
FAM153C.2	9.61096e-43	-0.353237	0.084	0.15	2.87512e-38	Migrating CGNP-like
FYN.2	2.01878e-42	0.396531	0.415	0.347	6.03918e-38	Migrating CGNP-like
AC016768.1.2	2.386e-42	-0.845201	0.067	0.125	7.13772e-38	Migrating CGNP-like
TENM2.2	3.24907e-42	-0.348274	0.32	0.414	9.7196e-38	Migrating CGNP-like
SLC35F4.2	4.62138e-42	-0.376901	0.137	0.214	1.38248e-37	Migrating CGNP-like
CLVS1.2	4.86204e-42	0.399688	0.394	0.319	1.45448e-37	Migrating CGNP-like
SLC24A3.1	6.26658e-42	0.52753	0.34	0.273	1.87465e-37	Migrating CGNP-like
KIAA1211.2	7.97028e-42	0.380928	0.248	0.174	2.38431e-37	Migrating CGNP-like
CDYL2.2	8.21462e-42	-0.329319	0.066	0.126	2.4574e-37	Migrating CGNP-like
FOXN3.2	1.28029e-41	-0.306022	0.46	0.552	3.82997e-37	Migrating CGNP-like
C9orf89.2	1.42567e-41	-0.314855	0.098	0.167	4.26488e-37	Migrating CGNP-like
BSG.2	1.79278e-41	-0.333546	0.177	0.258	5.36309e-37	Migrating CGNP-like
NDUFA4.2	2.06097e-41	-0.339956	0.219	0.313	6.16539e-37	Migrating CGNP-like
RPS27.1	2.33596e-41	-0.353381	0.453	0.557	6.98804e-37	Migrating CGNP-like
ARHGAP11B.2	3.01184e-41	-0.590176	0.098	0.163	9.00992e-37	Migrating CGNP-like
NHLH1.1	3.23132e-41	0.285918	0.123	0.07	9.6665e-37	Migrating CGNP-like
ASXL3.1	3.77583e-41	0.391194	0.259	0.188	1.12954e-36	Migrating CGNP-like
AP1S2.2	4.23114e-41	-0.273468	0.104	0.176	1.26575e-36	Migrating CGNP-like
CNTN2.1	4.40212e-41	0.338374	0.149	0.092	1.3169e-36	Migrating CGNP-like
LINC-PINT.2	4.74234e-41	-0.313567	0.076	0.141	1.41867e-36	Migrating CGNP-like
VWA8.2	7.0553e-41	-0.347997	0.227	0.312	2.11059e-36	Migrating CGNP-like
UBE2QL1.1	7.44216e-41	0.337598	0.13	0.076	2.22632e-36	Migrating CGNP-like
PGM1.1	9.44808e-41	-0.274841	0.055	0.113	2.82639e-36	Migrating CGNP-like
CREB5.2	1.04742e-40	-0.336268	0.189	0.272	3.13336e-36	Migrating CGNP-like
COBL.2	1.45096e-40	-0.304976	0.085	0.15	4.34056e-36	Migrating CGNP-like
MT-CO2.2	1.63611e-40	-0.492378	0.268	0.357	4.89442e-36	Migrating CGNP-like
RPS8.1	2.26511e-40	-0.357492	0.351	0.449	6.77607e-36	Migrating CGNP-like
PRKAR2B	2.32115e-40	0.299891	0.156	0.097	6.94372e-36	Migrating CGNP-like
CHRM3.1	2.47703e-40	0.535958	0.34	0.274	7.41003e-36	Migrating CGNP-like
KCNQ5.2	2.71451e-40	-0.558607	0.109	0.176	8.12047e-36	Migrating CGNP-like
LRRC16A.2	4.13925e-40	0.278068	0.62	0.553	1.23826e-35	Migrating CGNP-like
OLFM2	4.21027e-40	0.354901	0.167	0.106	1.2595e-35	Migrating CGNP-like
SIK3.1	4.21936e-40	-0.294789	0.548	0.646	1.26222e-35	Migrating CGNP-like
AC016831.7.2	4.26372e-40	-0.259708	0.06	0.119	1.27549e-35	Migrating CGNP-like
CDC25B.2	4.57555e-40	-0.296477	0.072	0.133	1.36877e-35	Migrating CGNP-like
GRM5.2	7.07352e-40	-0.423516	0.084	0.147	2.11604e-35	Migrating CGNP-like
CFLAR.2	7.23057e-40	-0.429685	0.171	0.244	2.16303e-35	Migrating CGNP-like
NRG2.2	9.90776e-40	-0.347152	0.138	0.212	2.96391e-35	Migrating CGNP-like
FHIT.2	1.05451e-39	-0.392924	0.229	0.312	3.15456e-35	Migrating CGNP-like
MEG8.2	1.21369e-39	-0.393874	0.125	0.193	3.63076e-35	Migrating CGNP-like
MARCH4	1.24614e-39	0.397844	0.153	0.097	3.72782e-35	Migrating CGNP-like
PRMT2.1	1.55544e-39	0.287925	0.177	0.114	4.65311e-35	Migrating CGNP-like
NDUFA1.2	1.86332e-39	-0.279685	0.115	0.188	5.57412e-35	Migrating CGNP-like
FHOD3.1	1.86862e-39	0.413637	0.218	0.153	5.58999e-35	Migrating CGNP-like
MTRNR2L8.2	2.04563e-39	-0.398019	0.116	0.187	6.11951e-35	Migrating CGNP-like
TLE4.1	3.28182e-39	-0.321311	0.108	0.176	9.81755e-35	Migrating CGNP-like
MT-CO1.2	3.40367e-39	-0.566101	0.311	0.396	1.01821e-34	Migrating CGNP-like
EGFR.2	3.86708e-39	0.319318	0.167	0.107	1.15684e-34	Migrating CGNP-like
RPS6.1	4.39968e-39	-0.371886	0.413	0.509	1.31616e-34	Migrating CGNP-like
JPH1.2	7.08348e-39	-0.253489	0.049	0.103	2.11902e-34	Migrating CGNP-like
PREX2.2	1.18251e-38	-0.34856	0.06	0.116	3.53748e-34	Migrating CGNP-like
PCDH17	1.44257e-38	0.287754	0.109	0.061	4.31544e-34	Migrating CGNP-like
PID1	1.60248e-38	-0.308109	0.06	0.116	4.79382e-34	Migrating CGNP-like
MMP24.2	1.83587e-38	-0.263016	0.171	0.256	5.492e-34	Migrating CGNP-like
VCAN.2	2.45446e-38	0.28185	0.147	0.09	7.34253e-34	Migrating CGNP-like
ARHGAP24.1	2.63494e-38	-0.391098	0.2	0.278	7.88242e-34	Migrating CGNP-like
LINC01057.1	3.20934e-38	-0.304304	0.067	0.125	9.60075e-34	Migrating CGNP-like
WWTR1.2	3.59263e-38	-0.321712	0.1	0.166	1.07473e-33	Migrating CGNP-like
PDE10A.2	3.69677e-38	-0.359326	0.319	0.403	1.10589e-33	Migrating CGNP-like
ARL5A.1	4.1636e-38	-0.285598	0.131	0.204	1.24554e-33	Migrating CGNP-like
TPCN1.1	4.5514e-38	-0.336302	0.117	0.184	1.36155e-33	Migrating CGNP-like
RP11-6N13.1.2	4.65725e-38	0.448068	0.307	0.238	1.39322e-33	Migrating CGNP-like
WSCD2.2	8.34588e-38	-0.462386	0.074	0.131	2.49667e-33	Migrating CGNP-like
CASC15.2	1.16081e-37	0.280072	0.563	0.489	3.47257e-33	Migrating CGNP-like
MAP2	1.23133e-37	0.275137	0.667	0.622	3.68352e-33	Migrating CGNP-like
GALNT9.2	2.52613e-37	-0.289202	0.069	0.126	7.55692e-33	Migrating CGNP-like
DPYSL3.2	2.69218e-37	0.330143	0.225	0.158	8.05366e-33	Migrating CGNP-like
TUBB2B.1	2.98783e-37	0.353781	0.323	0.248	8.9381e-33	Migrating CGNP-like
SNTG1.2	3.34453e-37	-0.307673	0.206	0.287	1.00052e-32	Migrating CGNP-like
FAT4.1	4.05631e-37	0.279621	0.118	0.069	1.21344e-32	Migrating CGNP-like
AFAP1.1	5.92251e-37	0.427045	0.274	0.209	1.77172e-32	Migrating CGNP-like
FRMD4B.2	1.33386e-36	0.331834	0.42	0.344	3.99025e-32	Migrating CGNP-like
SLCO3A1.2	1.69575e-36	-0.304261	0.094	0.157	5.07284e-32	Migrating CGNP-like
PRUNE2.2	1.7519e-36	-0.314368	0.172	0.248	5.24081e-32	Migrating CGNP-like
RPL13A	1.89934e-36	-0.333929	0.569	0.655	5.68189e-32	Migrating CGNP-like
RPL38	2.16529e-36	-0.297852	0.271	0.364	6.47747e-32	Migrating CGNP-like
CRIM1.1	2.22129e-36	0.336371	0.168	0.11	6.64498e-32	Migrating CGNP-like
APP.2	2.62757e-36	0.277812	0.645	0.61	7.86038e-32	Migrating CGNP-like
CADM2.2	4.24419e-36	0.301974	0.672	0.601	1.26965e-31	Migrating CGNP-like
SETD7.1	4.34703e-36	0.328248	0.175	0.117	1.30041e-31	Migrating CGNP-like
AC003090.1.2	4.91869e-36	-0.428883	0.204	0.281	1.47142e-31	Migrating CGNP-like
RNF130.2	6.23558e-36	0.263016	0.599	0.555	1.86538e-31	Migrating CGNP-like
ENAH.2	8.90048e-36	0.342211	0.331	0.259	2.66258e-31	Migrating CGNP-like
MT-ATP6.2	1.33117e-35	-0.386409	0.189	0.267	3.9822e-31	Migrating CGNP-like
SMPD3	1.67902e-35	0.275807	0.134	0.083	5.0228e-31	Migrating CGNP-like
NME3.2	1.94184e-35	-0.269352	0.12	0.19	5.80902e-31	Migrating CGNP-like
UQCR10.2	2.28096e-35	-0.256684	0.143	0.218	6.82349e-31	Migrating CGNP-like
FAM182B.2	2.45893e-35	-0.318933	0.118	0.184	7.35589e-31	Migrating CGNP-like
RERE.2	2.46682e-35	0.282923	0.627	0.592	7.37951e-31	Migrating CGNP-like
NBPF1.2	2.52677e-35	0.340814	0.341	0.27	7.55882e-31	Migrating CGNP-like
RP11-383H13.1.1	2.71132e-35	-0.330331	0.06	0.113	8.11092e-31	Migrating CGNP-like
APBA2.2	3.27523e-35	0.354893	0.48	0.424	9.79786e-31	Migrating CGNP-like
CTIF.1	3.96359e-35	0.479952	0.231	0.174	1.18571e-30	Migrating CGNP-like
hsa-mir-490.2	4.76538e-35	-0.260859	0.065	0.121	1.42556e-30	Migrating CGNP-like
ST6GAL2.1	5.76474e-35	0.325601	0.164	0.108	1.72452e-30	Migrating CGNP-like
FRMD3	5.76562e-35	0.341868	0.178	0.12	1.72479e-30	Migrating CGNP-like
CYP26B1.2	5.81045e-35	-0.272334	0.06	0.113	1.7382e-30	Migrating CGNP-like
ALDOA.2	6.61336e-35	-0.284646	0.127	0.195	1.97839e-30	Migrating CGNP-like
PIK3R1.1	6.74834e-35	-0.291894	0.105	0.168	2.01877e-30	Migrating CGNP-like
ZMAT4.1	8.6107e-35	0.422026	0.189	0.132	2.57589e-30	Migrating CGNP-like
CNR1.1	9.41728e-35	0.376479	0.316	0.249	2.81718e-30	Migrating CGNP-like
ATP5I.1	1.57184e-34	-0.260336	0.144	0.218	4.70215e-30	Migrating CGNP-like
GNA14	2.32141e-34	0.296144	0.126	0.077	6.94449e-30	Migrating CGNP-like
ATP6V0E2.2	2.54073e-34	-0.268508	0.119	0.188	7.6006e-30	Migrating CGNP-like
SORBS1.1	2.81204e-34	0.35023	0.429	0.37	8.41222e-30	Migrating CGNP-like
SCN1B.2	5.01824e-34	-0.312377	0.114	0.177	1.50121e-29	Migrating CGNP-like
KIRREL.2	1.05754e-33	0.328661	0.145	0.093	3.16364e-29	Migrating CGNP-like
TTC39B.2	1.37467e-33	-0.265022	0.066	0.119	4.11232e-29	Migrating CGNP-like
LRRTM3.1	2.13147e-33	0.481498	0.214	0.158	6.3763e-29	Migrating CGNP-like
VAV2.1	4.04465e-33	0.338755	0.131	0.082	1.20996e-28	Migrating CGNP-like
AGBL4.1	4.49643e-33	-0.297077	0.248	0.328	1.34511e-28	Migrating CGNP-like
POU2F1.1	4.76014e-33	0.33439	0.514	0.465	1.424e-28	Migrating CGNP-like
SLC4A4.2	4.85536e-33	-0.287788	0.268	0.351	1.45248e-28	Migrating CGNP-like
R3HDM1.2	4.91958e-33	-0.295576	0.326	0.406	1.47169e-28	Migrating CGNP-like
C9orf16.2	6.24093e-33	-0.275906	0.101	0.162	1.86697e-28	Migrating CGNP-like
TEX9.1	7.18386e-33	-0.302535	0.133	0.199	2.14905e-28	Migrating CGNP-like
PTBP3	7.27337e-33	0.296598	0.198	0.139	2.17583e-28	Migrating CGNP-like
TBC1D16	7.93805e-33	0.37175	0.21	0.151	2.37467e-28	Migrating CGNP-like
RPL10A.1	1.12305e-32	-0.31852	0.302	0.387	3.3596e-28	Migrating CGNP-like
BOC.2	1.33651e-32	-0.477171	0.148	0.211	3.99816e-28	Migrating CGNP-like
SAMD12.2	1.79667e-32	-0.250179	0.298	0.382	5.37475e-28	Migrating CGNP-like
APBB2.2	3.9714e-32	-0.273783	0.176	0.248	1.18805e-27	Migrating CGNP-like
KALRN.2	4.01882e-32	0.466647	0.349	0.289	1.20223e-27	Migrating CGNP-like
EPHA6.2	4.08702e-32	-0.346848	0.142	0.208	1.22263e-27	Migrating CGNP-like
RP11-761E20.1.2	5.36257e-32	-0.253465	0.171	0.245	1.60421e-27	Migrating CGNP-like
ROBO1.1	5.53316e-32	0.383463	0.548	0.512	1.65524e-27	Migrating CGNP-like
PDE4D	7.91254e-32	0.302901	0.745	0.72	2.36703e-27	Migrating CGNP-like
FAM214A.1	8.60519e-32	-0.275287	0.168	0.238	2.57424e-27	Migrating CGNP-like
PIP5K1B	9.92266e-32	-0.261582	0.065	0.116	2.96836e-27	Migrating CGNP-like
LGR4.1	1.12436e-31	-0.292763	0.131	0.195	3.36352e-27	Migrating CGNP-like
UQCRH.1	1.1912e-31	-0.261425	0.189	0.265	3.56349e-27	Migrating CGNP-like
CTC-228N24.3.1	2.31053e-31	-0.274325	0.135	0.2	6.91195e-27	Migrating CGNP-like
WDPCP.1	2.75086e-31	-0.27274	0.275	0.355	8.22919e-27	Migrating CGNP-like
CMTM7	2.82569e-31	-0.26536	0.081	0.137	8.45306e-27	Migrating CGNP-like
TMEM181.1	2.90304e-31	0.314436	0.241	0.179	8.68445e-27	Migrating CGNP-like
FAM155A.1	2.91301e-31	0.344884	0.741	0.713	8.71426e-27	Migrating CGNP-like
GCDH.1	3.42763e-31	-0.320568	0.185	0.258	1.02538e-26	Migrating CGNP-like
KCNIP1.2	3.72684e-31	-0.406218	0.059	0.107	1.11488e-26	Migrating CGNP-like
FUT9.1	5.94239e-31	0.341192	0.452	0.391	1.77766e-26	Migrating CGNP-like
CEP170.1	6.18365e-31	0.352387	0.368	0.306	1.84984e-26	Migrating CGNP-like
DIAPH3.1	6.43551e-31	-0.388806	0.073	0.124	1.92518e-26	Migrating CGNP-like
RP11-776H12.1.2	8.96711e-31	0.344041	0.195	0.138	2.68251e-26	Migrating CGNP-like
APOLD1.1	1.28349e-30	-0.438179	0.075	0.127	3.83957e-26	Migrating CGNP-like
LURAP1L.1	1.35121e-30	0.371174	0.187	0.133	4.04216e-26	Migrating CGNP-like
TOMM7.1	1.37878e-30	-0.260611	0.154	0.223	4.12461e-26	Migrating CGNP-like
CENPP	1.38953e-30	-0.27522	0.222	0.297	4.15679e-26	Migrating CGNP-like
CADPS.1	1.47274e-30	0.374323	0.416	0.361	4.4057e-26	Migrating CGNP-like
USMG5.2	1.81545e-30	-0.282076	0.131	0.195	5.43092e-26	Migrating CGNP-like
STIM1.2	2.24386e-30	-0.299289	0.181	0.249	6.71251e-26	Migrating CGNP-like
LHFPL3	2.44027e-30	-0.277729	0.129	0.192	7.30008e-26	Migrating CGNP-like
DPY19L3.2	2.68685e-30	0.362232	0.212	0.155	8.03772e-26	Migrating CGNP-like
CTNNA2	2.8421e-30	0.285699	0.645	0.61	8.50216e-26	Migrating CGNP-like
ATP1A1.2	3.61403e-30	-0.252275	0.242	0.322	1.08114e-25	Migrating CGNP-like
RPS27A	4.25467e-30	-0.26522	0.443	0.538	1.27278e-25	Migrating CGNP-like
RP11-343N15.1.2	4.49304e-30	-0.286964	0.202	0.279	1.34409e-25	Migrating CGNP-like
RPLP2	5.92971e-30	-0.29157	0.454	0.541	1.77387e-25	Migrating CGNP-like
MYRIP.2	6.19617e-30	-0.26092	0.305	0.382	1.85358e-25	Migrating CGNP-like
RP11-39M21.1.1	6.61371e-30	0.399139	0.199	0.146	1.97849e-25	Migrating CGNP-like
RPL28	7.36365e-30	-0.260591	0.362	0.45	2.20284e-25	Migrating CGNP-like
RPL19	8.92465e-30	-0.288314	0.35	0.435	2.66981e-25	Migrating CGNP-like
MEF2A.2	1.08967e-29	-0.293738	0.314	0.386	3.25975e-25	Migrating CGNP-like
PITPNC1.1	1.13142e-29	0.300618	0.507	0.452	3.38463e-25	Migrating CGNP-like
RPL12	1.18346e-29	-0.278252	0.277	0.359	3.54031e-25	Migrating CGNP-like
EVL	1.69724e-29	0.334577	0.388	0.331	5.07728e-25	Migrating CGNP-like
METRN.2	2.45587e-29	-0.263737	0.056	0.103	7.34674e-25	Migrating CGNP-like
RPL7A.1	4.71117e-29	-0.309516	0.21	0.281	1.40935e-24	Migrating CGNP-like
TIAM1.2	5.40863e-29	-0.296622	0.604	0.657	1.61799e-24	Migrating CGNP-like
CECR2.1	5.5668e-29	0.311647	0.48	0.433	1.66531e-24	Migrating CGNP-like
PPAPDC1A.1	7.204e-29	0.319568	0.13	0.084	2.15508e-24	Migrating CGNP-like
CSNK1A1.2	7.48494e-29	-0.255929	0.344	0.421	2.23912e-24	Migrating CGNP-like
RPS2.1	9.44186e-29	-0.275712	0.356	0.442	2.82453e-24	Migrating CGNP-like
SLC2A13.2	1.04234e-28	-0.263543	0.138	0.2	3.11816e-24	Migrating CGNP-like
TRIM9.2	1.16381e-28	-0.370152	0.331	0.394	3.48154e-24	Migrating CGNP-like
GPI.2	1.16971e-28	-0.341941	0.166	0.226	3.49917e-24	Migrating CGNP-like
TPM4.1	2.26568e-28	-0.250425	0.108	0.164	6.77778e-24	Migrating CGNP-like
PTCH2.2	2.69589e-28	-0.41161	0.089	0.139	8.06475e-24	Migrating CGNP-like
MT-ND2.2	3.15431e-28	-0.272788	0.158	0.224	9.43613e-24	Migrating CGNP-like
RPS18	3.6233e-28	-0.303281	0.424	0.51	1.08391e-23	Migrating CGNP-like
GOLGA8A	3.92084e-28	0.313015	0.371	0.307	1.17292e-23	Migrating CGNP-like
GMDS-AS1.1	5.51873e-28	-0.255298	0.119	0.177	1.65093e-23	Migrating CGNP-like
RPL35	6.4536e-28	-0.25877	0.351	0.44	1.93059e-23	Migrating CGNP-like
BACH2.1	7.13291e-28	0.354523	0.371	0.313	2.13381e-23	Migrating CGNP-like
RPS11.1	8.49704e-28	-0.260728	0.315	0.399	2.54189e-23	Migrating CGNP-like
C20orf112.1	8.90602e-28	0.328718	0.163	0.114	2.66424e-23	Migrating CGNP-like
ST7.1	1.36899e-27	0.264532	0.183	0.13	4.09533e-23	Migrating CGNP-like
WSB1.1	1.48782e-27	0.332968	0.362	0.304	4.45083e-23	Migrating CGNP-like
MEIS2.2	1.5189e-27	0.303745	0.407	0.342	4.54378e-23	Migrating CGNP-like
EYA2.1	1.56778e-27	0.34564	0.136	0.091	4.69002e-23	Migrating CGNP-like
PBX1.2	1.62121e-27	0.365269	0.444	0.396	4.84986e-23	Migrating CGNP-like
MT-CYB.2	1.6778e-27	-0.358236	0.222	0.292	5.01913e-23	Migrating CGNP-like
RPL32	1.70793e-27	-0.256199	0.429	0.521	5.10927e-23	Migrating CGNP-like
SLCO5A1	1.84808e-27	0.272145	0.141	0.095	5.52853e-23	Migrating CGNP-like
NTNG1.2	2.40054e-27	-0.257042	0.11	0.167	7.18122e-23	Migrating CGNP-like
HSD17B12.2	2.58064e-27	-0.311334	0.214	0.281	7.71999e-23	Migrating CGNP-like
UBA52	3.4688e-27	-0.257353	0.222	0.298	1.03769e-22	Migrating CGNP-like
AFMID	4.72151e-27	0.273571	0.132	0.087	1.41244e-22	Migrating CGNP-like
KLF7.1	4.72596e-27	0.349072	0.277	0.221	1.41377e-22	Migrating CGNP-like
LRRTM4.1	5.04322e-27	0.479973	0.278	0.221	1.50868e-22	Migrating CGNP-like
KIF16B.1	5.47293e-27	0.302131	0.153	0.105	1.63723e-22	Migrating CGNP-like
AFF2.1	1.03121e-26	0.389816	0.227	0.174	3.08485e-22	Migrating CGNP-like
MT-ND4.2	1.19341e-26	-0.40886	0.264	0.332	3.57008e-22	Migrating CGNP-like
BTBD11.2	1.60978e-26	-0.437638	0.091	0.139	4.81565e-22	Migrating CGNP-like
KAZN.2	1.6258e-26	0.553881	0.486	0.455	4.86359e-22	Migrating CGNP-like
SLC8A1	1.7192e-26	0.30049	0.439	0.381	5.14299e-22	Migrating CGNP-like
MT-ND1.2	1.88655e-26	-0.275023	0.155	0.217	5.64363e-22	Migrating CGNP-like
RPS4X.1	2.27463e-26	-0.268381	0.347	0.431	6.80456e-22	Migrating CGNP-like
RPL13	2.28674e-26	-0.257365	0.495	0.576	6.84079e-22	Migrating CGNP-like
RP11-72M17.1	2.54596e-26	-0.312626	0.118	0.173	7.61622e-22	Migrating CGNP-like
TCF12.2	3.83929e-26	0.273147	0.543	0.508	1.14852e-21	Migrating CGNP-like
LRPAP1.2	4.29842e-26	-0.273992	0.089	0.138	1.28587e-21	Migrating CGNP-like
SGIP1.1	4.69992e-26	0.316497	0.304	0.246	1.40598e-21	Migrating CGNP-like
HIBADH.2	5.32318e-26	-0.268815	0.125	0.182	1.59243e-21	Migrating CGNP-like
ISPD.1	5.79415e-26	-0.278038	0.108	0.161	1.73332e-21	Migrating CGNP-like
KSR1	6.17858e-26	0.270854	0.137	0.093	1.84832e-21	Migrating CGNP-like
RPL31.1	6.67856e-26	-0.283115	0.434	0.517	1.99789e-21	Migrating CGNP-like
KIF3C	7.71269e-26	0.30958	0.223	0.168	2.30725e-21	Migrating CGNP-like
FAP.2	9.50892e-26	-0.456892	0.147	0.201	2.84459e-21	Migrating CGNP-like
MOB3B	1.16345e-25	-0.26752	0.097	0.148	3.48046e-21	Migrating CGNP-like
XPO5.1	1.32834e-25	-0.258686	0.353	0.432	3.97372e-21	Migrating CGNP-like
TMEM145.1	1.55751e-25	-0.288435	0.134	0.189	4.65928e-21	Migrating CGNP-like
CAMK1D.2	2.04697e-25	-0.269784	0.263	0.334	6.12352e-21	Migrating CGNP-like
AL163953.3.1	2.22204e-25	-0.311551	0.084	0.132	6.64723e-21	Migrating CGNP-like
SLC25A6	2.40742e-25	-0.268861	0.203	0.266	7.20179e-21	Migrating CGNP-like
DHDDS.2	2.64862e-25	-0.300902	0.103	0.153	7.92333e-21	Migrating CGNP-like
ZNF704.2	2.81033e-25	0.286822	0.487	0.438	8.4071e-21	Migrating CGNP-like
FBXL7.2	3.05377e-25	0.284675	0.387	0.326	9.13535e-21	Migrating CGNP-like
TP53BP1.1	3.76142e-25	0.300935	0.229	0.176	1.12523e-20	Migrating CGNP-like
FAT3.2	4.54647e-25	-0.299447	0.114	0.167	1.36008e-20	Migrating CGNP-like
GLRA2.1	5.37837e-25	0.292988	0.143	0.099	1.60894e-20	Migrating CGNP-like
DNAH3.1	8.45319e-25	-0.262118	0.096	0.146	2.52877e-20	Migrating CGNP-like
KCNJ6	8.87837e-25	0.290276	0.479	0.432	2.65597e-20	Migrating CGNP-like
OPRM1.1	9.46012e-25	0.324166	0.203	0.153	2.82999e-20	Migrating CGNP-like
BASP1	1.06864e-24	0.255546	0.504	0.453	3.19684e-20	Migrating CGNP-like
FARP1	1.25038e-24	0.354614	0.252	0.2	3.7405e-20	Migrating CGNP-like
MMP16.1	1.40816e-24	0.297057	0.41	0.356	4.21252e-20	Migrating CGNP-like
KLHL13.1	1.49187e-24	0.259532	0.163	0.115	4.46292e-20	Migrating CGNP-like
CDH23.2	3.50023e-24	-0.259947	0.067	0.11	1.04709e-19	Migrating CGNP-like
RAD51B.2	3.64112e-24	-0.285895	0.215	0.278	1.08924e-19	Migrating CGNP-like
NEO1.1	4.33179e-24	0.359272	0.3	0.249	1.29586e-19	Migrating CGNP-like
NCK2.1	8.34855e-24	0.255486	0.154	0.108	2.49747e-19	Migrating CGNP-like
CLVS2	9.3452e-24	0.288533	0.303	0.247	2.79562e-19	Migrating CGNP-like
NDST3.2	1.20654e-23	-0.370909	0.241	0.302	3.60936e-19	Migrating CGNP-like
RP11-192P3.5.2	1.25607e-23	-0.346506	0.125	0.179	3.75754e-19	Migrating CGNP-like
PARD3B.2	1.36992e-23	-0.646267	0.149	0.203	4.0981e-19	Migrating CGNP-like
BAIAP2	1.38288e-23	0.357912	0.21	0.161	4.1369e-19	Migrating CGNP-like
FRMD5.1	1.8116e-23	0.363133	0.405	0.361	5.41939e-19	Migrating CGNP-like
QKI	2.06462e-23	-0.290445	0.185	0.243	6.17631e-19	Migrating CGNP-like
EPB41L1	2.13579e-23	0.288714	0.187	0.139	6.38921e-19	Migrating CGNP-like
STARD13.2	2.23726e-23	0.279417	0.292	0.234	6.69277e-19	Migrating CGNP-like
ESRRG	2.25378e-23	0.322082	0.338	0.284	6.74218e-19	Migrating CGNP-like
CSMD3.1	2.63754e-23	0.372882	0.235	0.185	7.89019e-19	Migrating CGNP-like
CRB1.2	3.34439e-23	-0.265447	0.136	0.19	1.00047e-18	Migrating CGNP-like
GALNTL6.2	5.71508e-23	0.49422	0.407	0.351	1.70967e-18	Migrating CGNP-like
MVB12B.1	6.30647e-23	0.319491	0.183	0.137	1.88658e-18	Migrating CGNP-like
SOX6	9.63684e-23	-0.278129	0.112	0.161	2.88286e-18	Migrating CGNP-like
TXNRD1	1.13608e-22	-0.253246	0.414	0.489	3.39859e-18	Migrating CGNP-like
PLCB4.1	1.30002e-22	0.299626	0.432	0.389	3.88901e-18	Migrating CGNP-like
DLGAP4	1.61498e-22	0.326364	0.282	0.231	4.83122e-18	Migrating CGNP-like
C14orf132.2	1.61868e-22	-0.292778	0.103	0.148	4.84228e-18	Migrating CGNP-like
ST6GAL1.2	1.70299e-22	0.289381	0.23	0.178	5.09449e-18	Migrating CGNP-like
ROR1.2	2.15235e-22	-0.305128	0.349	0.415	6.43877e-18	Migrating CGNP-like
LINC01122	2.21893e-22	0.374383	0.279	0.232	6.63793e-18	Migrating CGNP-like
PLXNA2.2	2.32989e-22	-0.335693	0.135	0.184	6.96988e-18	Migrating CGNP-like
GFOD1.2	2.62033e-22	-0.301416	0.133	0.183	7.83872e-18	Migrating CGNP-like
DCDC1.1	3.33466e-22	0.378699	0.183	0.138	9.97564e-18	Migrating CGNP-like
AC073283.4.2	3.97684e-22	0.261762	0.221	0.17	1.18967e-17	Migrating CGNP-like
CACNA2D3.2	4.133e-22	-0.279769	0.443	0.516	1.23639e-17	Migrating CGNP-like
ZNF462.2	4.99799e-22	0.253014	0.202	0.152	1.49515e-17	Migrating CGNP-like
PACS1	6.55068e-22	0.311578	0.299	0.248	1.95964e-17	Migrating CGNP-like
ZNF423.2	7.48105e-22	0.440867	0.235	0.191	2.23795e-17	Migrating CGNP-like
RGS12.1	8.57529e-22	0.260326	0.171	0.126	2.5653e-17	Migrating CGNP-like
RIN2.2	9.39765e-22	0.275412	0.169	0.123	2.81131e-17	Migrating CGNP-like
TOX3.2	1.27353e-21	0.299315	0.196	0.149	3.80976e-17	Migrating CGNP-like
ZC4H2.2	1.35437e-21	0.261229	0.206	0.156	4.0516e-17	Migrating CGNP-like
CAMSAP1	1.42105e-21	0.320165	0.195	0.15	4.25107e-17	Migrating CGNP-like
UBASH3B.2	1.55006e-21	-0.372145	0.233	0.287	4.63699e-17	Migrating CGNP-like
STXBP5.1	1.58924e-21	0.290482	0.309	0.257	4.75421e-17	Migrating CGNP-like
CDK14.2	1.68269e-21	0.29575	0.4	0.35	5.03377e-17	Migrating CGNP-like
PRELID2.2	1.74155e-21	-0.329741	0.069	0.109	5.20985e-17	Migrating CGNP-like
LUZP2.1	1.7862e-21	0.50927	0.208	0.161	5.34342e-17	Migrating CGNP-like
ATCAY	1.8328e-21	0.254329	0.189	0.141	5.48283e-17	Migrating CGNP-like
LRRN3	3.44457e-21	0.316463	0.108	0.073	1.03044e-16	Migrating CGNP-like
DPYSL5	3.46756e-21	0.289684	0.257	0.207	1.03732e-16	Migrating CGNP-like
CDH2.1	4.89021e-21	0.26463	0.396	0.347	1.46291e-16	Migrating CGNP-like
ABHD2.2	5.78758e-21	-0.270876	0.175	0.226	1.73135e-16	Migrating CGNP-like
COL21A1.2	5.99871e-21	-0.301097	0.062	0.1	1.79451e-16	Migrating CGNP-like
ALS2.2	6.20062e-21	-0.324411	0.175	0.225	1.85492e-16	Migrating CGNP-like
FRMPD4.1	9.36376e-21	0.388911	0.273	0.226	2.80117e-16	Migrating CGNP-like
ELMO2.2	1.10599e-20	-0.292251	0.131	0.177	3.30858e-16	Migrating CGNP-like
SCARB2.1	1.13093e-20	0.301594	0.25	0.201	3.38317e-16	Migrating CGNP-like
IGF1R.2	1.27607e-20	0.311318	0.325	0.276	3.81736e-16	Migrating CGNP-like
RP11-586K2.1	1.3368e-20	0.322486	0.212	0.165	3.99902e-16	Migrating CGNP-like
PRICKLE2.1	1.6102e-20	0.353473	0.239	0.193	4.81692e-16	Migrating CGNP-like
FNDC3B	1.97441e-20	-0.250286	0.141	0.191	5.90646e-16	Migrating CGNP-like
CCNG2	2.01092e-20	0.27686	0.19	0.145	6.01568e-16	Migrating CGNP-like
TULP4	2.21253e-20	0.287424	0.343	0.293	6.61877e-16	Migrating CGNP-like
FOXP2.2	2.63659e-20	-0.343601	0.25	0.304	7.88735e-16	Migrating CGNP-like
CACNA1B	3.60261e-20	0.325324	0.42	0.385	1.07772e-15	Migrating CGNP-like
HS6ST1.1	3.62805e-20	0.350754	0.209	0.164	1.08533e-15	Migrating CGNP-like
NTN4.2	4.28648e-20	0.257916	0.146	0.105	1.2823e-15	Migrating CGNP-like
RGS17	5.51842e-20	0.277101	0.216	0.169	1.65084e-15	Migrating CGNP-like
NOVA1	7.25124e-20	0.276355	0.571	0.548	2.16921e-15	Migrating CGNP-like
SEMA3A.1	1.15791e-19	0.358267	0.319	0.277	3.46389e-15	Migrating CGNP-like
COL4A5.2	1.28434e-19	-0.309307	0.077	0.116	3.8421e-15	Migrating CGNP-like
HECW2.1	1.48055e-19	0.272427	0.455	0.417	4.42906e-15	Migrating CGNP-like
ST18.1	1.4832e-19	0.297049	0.408	0.363	4.43699e-15	Migrating CGNP-like
RALGAPA2.2	1.93622e-19	0.333962	0.299	0.255	5.79219e-15	Migrating CGNP-like
RNF220.2	1.95254e-19	-0.364475	0.296	0.349	5.84102e-15	Migrating CGNP-like
PDE5A.2	4.49465e-19	-0.36993	0.308	0.368	1.34458e-14	Migrating CGNP-like
CLIP2.2	4.75684e-19	0.261869	0.384	0.335	1.42301e-14	Migrating CGNP-like
PLCH1.2	5.41156e-19	-0.342608	0.212	0.263	1.61887e-14	Migrating CGNP-like
MT-ND3.1	8.2774e-19	-0.262099	0.186	0.242	2.47618e-14	Migrating CGNP-like
EFNA5.1	1.13179e-18	0.305985	0.399	0.357	3.38574e-14	Migrating CGNP-like
SSBP3	1.29181e-18	0.363431	0.279	0.241	3.86446e-14	Migrating CGNP-like
AC007740.1.1	1.96767e-18	0.279547	0.116	0.082	5.88628e-14	Migrating CGNP-like
ADAMTSL3	3.30691e-18	0.365139	0.173	0.134	9.89263e-14	Migrating CGNP-like
ZSWIM6	5.02871e-18	0.313085	0.367	0.328	1.50434e-13	Migrating CGNP-like
LYST	5.97614e-18	0.290637	0.356	0.314	1.78776e-13	Migrating CGNP-like
CLASP1.1	6.03507e-18	0.25886	0.406	0.368	1.80539e-13	Migrating CGNP-like
LINC01036	7.02213e-18	0.35924	0.13	0.095	2.10067e-13	Migrating CGNP-like
MAP3K13	8.77704e-18	0.289845	0.365	0.324	2.62565e-13	Migrating CGNP-like
VOPP1	2.15321e-17	0.257044	0.244	0.199	6.44131e-13	Migrating CGNP-like
HECW1.2	2.56546e-17	0.298847	0.363	0.323	7.67457e-13	Migrating CGNP-like
DOCK7.1	4.07799e-17	0.255382	0.24	0.196	1.21993e-12	Migrating CGNP-like
MAST2.1	4.13443e-17	0.295804	0.324	0.282	1.23681e-12	Migrating CGNP-like
RPL37.1	4.93489e-17	-0.252897	0.334	0.394	1.47627e-12	Migrating CGNP-like
KCNQ3.2	5.9513e-17	-0.295056	0.379	0.432	1.78033e-12	Migrating CGNP-like
ELN.2	6.09219e-17	-0.263182	0.097	0.137	1.82248e-12	Migrating CGNP-like
ZNRF1.1	6.60132e-17	0.251393	0.199	0.158	1.97478e-12	Migrating CGNP-like
FOXN2	1.00599e-16	0.285044	0.267	0.224	3.00941e-12	Migrating CGNP-like
KIAA1217.1	1.0255e-16	-0.259112	0.206	0.256	3.06778e-12	Migrating CGNP-like
ATP8A1.2	1.32071e-16	0.266688	0.352	0.309	3.95089e-12	Migrating CGNP-like
TBC1D9.1	1.45997e-16	0.262004	0.293	0.249	4.36751e-12	Migrating CGNP-like
HDAC4.2	1.80249e-16	0.336578	0.242	0.203	5.39215e-12	Migrating CGNP-like
DIP2A	1.82446e-16	0.256849	0.254	0.211	5.45787e-12	Migrating CGNP-like
NKAIN2.2	2.57966e-16	0.507868	0.383	0.352	7.71704e-12	Migrating CGNP-like
LMNA	3.59516e-16	0.267309	0.238	0.196	1.07549e-11	Migrating CGNP-like
EPHB1.1	3.65842e-16	0.319753	0.223	0.182	1.09442e-11	Migrating CGNP-like
CTB-107G13.1	4.65128e-16	0.297371	0.14	0.105	1.39143e-11	Migrating CGNP-like
DGKB.2	4.95393e-16	-0.366598	0.307	0.356	1.48197e-11	Migrating CGNP-like
CORO2B.1	6.66882e-16	0.342767	0.338	0.307	1.99498e-11	Migrating CGNP-like
PRKCA.1	8.6056e-16	0.29238	0.42	0.392	2.57436e-11	Migrating CGNP-like
DNM2	9.25756e-16	0.295079	0.266	0.225	2.7694e-11	Migrating CGNP-like
PRRC2B.1	1.79212e-15	0.314421	0.286	0.251	5.36112e-11	Migrating CGNP-like
SESTD1	1.98532e-15	0.280276	0.246	0.205	5.93909e-11	Migrating CGNP-like
PCDH7.1	2.33054e-15	0.386556	0.275	0.239	6.9718e-11	Migrating CGNP-like
RBMS3.2	2.88272e-15	-0.275895	0.167	0.211	8.62365e-11	Migrating CGNP-like
FBXL2	3.29361e-15	0.270918	0.228	0.188	9.85284e-11	Migrating CGNP-like
NKAIN1.1	4.31086e-15	0.281643	0.308	0.266	1.28959e-10	Migrating CGNP-like
CRIP2.2	6.03084e-15	-0.293971	0.103	0.139	1.80412e-10	Migrating CGNP-like
ZBTB46	7.62708e-15	0.254599	0.277	0.236	2.28164e-10	Migrating CGNP-like
NIN	8.98309e-15	0.271964	0.236	0.196	2.68729e-10	Migrating CGNP-like
GRID1.2	1.11467e-14	0.462726	0.189	0.154	3.33454e-10	Migrating CGNP-like
GABRA2.1	1.55603e-14	0.302235	0.146	0.113	4.65488e-10	Migrating CGNP-like
MSI2.2	1.55614e-14	0.346465	0.458	0.444	4.65518e-10	Migrating CGNP-like
AGAP2.2	5.32868e-14	-0.264269	0.085	0.115	1.59407e-09	Migrating CGNP-like
SLAIN1	9.29336e-14	0.256283	0.185	0.149	2.78011e-09	Migrating CGNP-like
ZC2HC1A.1	1.02301e-13	0.253065	0.194	0.159	3.06032e-09	Migrating CGNP-like
SLC44A5	1.44059e-13	0.298738	0.212	0.176	4.30953e-09	Migrating CGNP-like
GSK3B	1.55598e-13	0.250806	0.376	0.344	4.65472e-09	Migrating CGNP-like
MAP4K4.2	2.18397e-13	0.250444	0.46	0.438	6.53335e-09	Migrating CGNP-like
MYT1.1	2.33878e-13	0.250794	0.195	0.16	6.99646e-09	Migrating CGNP-like
KIF26B.2	3.84741e-13	0.254181	0.399	0.365	1.15095e-08	Migrating CGNP-like
RALGPS1.1	5.63387e-13	0.25156	0.236	0.201	1.68537e-08	Migrating CGNP-like
ZEB2.2	7.36387e-13	-0.259272	0.088	0.119	2.2029e-08	Migrating CGNP-like
HIVEP3.1	8.27778e-13	0.406949	0.491	0.481	2.4763e-08	Migrating CGNP-like
MARCKSL1.1	1.16035e-12	0.255656	0.254	0.217	3.47119e-08	Migrating CGNP-like
CAMTA1	1.69443e-12	0.280482	0.52	0.518	5.06888e-08	Migrating CGNP-like
DCC.2	3.79659e-12	-0.724955	0.558	0.565	1.13575e-07	Migrating CGNP-like
PKIA	3.92416e-12	0.251222	0.25	0.215	1.17391e-07	Migrating CGNP-like
SRGAP3.1	4.10318e-12	0.251236	0.359	0.332	1.22747e-07	Migrating CGNP-like
DIP2C.1	8.51573e-12	0.429977	0.353	0.34	2.54748e-07	Migrating CGNP-like
CSMD2.1	1.57565e-11	0.653702	0.178	0.15	4.71356e-07	Migrating CGNP-like
CUX2.2	1.83893e-11	0.25911	0.275	0.24	5.50115e-07	Migrating CGNP-like
CTNNA3	2.60298e-11	0.26215	0.348	0.318	7.78681e-07	Migrating CGNP-like
MLLT3.1	7.13401e-11	0.254288	0.371	0.345	2.13414e-06	Migrating CGNP-like
MARCKS.1	1.33395e-10	0.263381	0.279	0.246	3.99051e-06	Migrating CGNP-like
RP11-295P9.3.1	3.59264e-10	0.25704	0.123	0.097	1.07474e-05	Migrating CGNP-like
TCERG1L.2	6.48437e-10	0.266597	0.187	0.158	1.9398e-05	Migrating CGNP-like
NNAT	2.28891e-09	0.271692	0.133	0.109	6.84727e-05	Migrating CGNP-like
NFASC	2.68789e-09	0.282923	0.183	0.158	8.04083e-05	Migrating CGNP-like
POU6F2.2	3.11988e-09	-0.316357	0.216	0.248	9.33311e-05	Migrating CGNP-like
PDE9A.2	4.5707e-09	0.330687	0.249	0.225	0.000136732	Migrating CGNP-like
ZEB1.2	4.73522e-09	-0.44108	0.464	0.478	0.000141654	Migrating CGNP-like
CMIP.1	4.80816e-09	0.305745	0.254	0.232	0.000143836	Migrating CGNP-like
IPO9-AS1.1	7.3018e-09	0.259761	0.139	0.116	0.000218433	Migrating CGNP-like
TMEM178B.1	1.31917e-08	0.263938	0.328	0.31	0.000394629	Migrating CGNP-like
C12orf79.1	1.95471e-08	0.266092	0.282	0.258	0.000584753	Migrating CGNP-like
XIST	3.11575e-08	0.260956	0.214	0.188	0.000932078	Migrating CGNP-like
ASIP	2.98879e-07	0.317949	0.144	0.122	0.00894098	Migrating CGNP-like
NAV2.2	1.55504e-06	0.289136	0.427	0.421	0.0465191	Migrating CGNP-like
KCTD16	7.85765e-05	0.331271	0.131	0.116	1	Migrating CGNP-like
ZMIZ1	0.00526925	0.270306	0.192	0.184	1	Migrating CGNP-like
DIAPH3.2	0	2.45861	0.716	0.086	0	Tumor Astrocytes
APOLD1.2	0	2.13954	0.5	0.098	0	Tumor Astrocytes
ARHGAP11B.3	0	2.12951	0.653	0.126	0	Tumor Astrocytes
SMC4	0	1.73279	0.427	0.041	0	Tumor Astrocytes
LINC00669.3	0	1.70742	0.667	0.226	0	Tumor Astrocytes
TOP2A	0	1.68283	0.387	0.036	0	Tumor Astrocytes
CENPK	0	1.66669	0.415	0.032	0	Tumor Astrocytes
BRIP1.1	0	1.64819	0.441	0.057	0	Tumor Astrocytes
ASPM	0	1.58253	0.315	0.023	0	Tumor Astrocytes
C2orf48	0	1.44938	0.318	0.032	0	Tumor Astrocytes
BUB1	0	1.40256	0.278	0.009	0	Tumor Astrocytes
HMGB2	0	1.39796	0.336	0.05	0	Tumor Astrocytes
KIF18B	0	1.38905	0.3	0.02	0	Tumor Astrocytes
DTL	0	1.38024	0.295	0.022	0	Tumor Astrocytes
CENPE	0	1.33332	0.26	0.025	0	Tumor Astrocytes
CENPF	0	1.28895	0.262	0.031	0	Tumor Astrocytes
RP1-167A14.2	0	1.20465	0.296	0.043	0	Tumor Astrocytes
SPC25	0	1.18429	0.292	0.038	0	Tumor Astrocytes
MKI67	0	1.14714	0.223	0.012	0	Tumor Astrocytes
PIF1	0	1.08221	0.176	0.013	0	Tumor Astrocytes
FAM111B	0	0.990022	0.193	0.01	0	Tumor Astrocytes
NUF2	0	0.955529	0.23	0.024	0	Tumor Astrocytes
TROAP	0	0.903718	0.163	0.007	0	Tumor Astrocytes
AURKB	0	0.895939	0.178	0.011	0	Tumor Astrocytes
CDK1	0	0.721604	0.146	0.008	0	Tumor Astrocytes
RRM2	5.31257e-306	0.610471	0.121	0.006	1.58926e-301	Tumor Astrocytes
MXD3	3.11068e-304	1.05546	0.218	0.024	9.3056e-300	Tumor Astrocytes
NEIL3	7.96298e-302	0.644808	0.122	0.006	2.38213e-297	Tumor Astrocytes
CDC25C	1.07234e-294	1.19597	0.286	0.043	3.20792e-290	Tumor Astrocytes
ZWINT	1.14078e-292	0.815245	0.172	0.015	3.41264e-288	Tumor Astrocytes
C21orf58	3.42095e-284	1.18052	0.321	0.056	1.02338e-279	Tumor Astrocytes
ARHGAP11A	6.08987e-271	0.854032	0.193	0.021	1.82179e-266	Tumor Astrocytes
NDC80	2.26812e-268	0.796629	0.181	0.018	6.78508e-264	Tumor Astrocytes
CASC5	4.73619e-255	1.19633	0.314	0.058	1.41683e-250	Tumor Astrocytes
DEPDC1B	8.03923e-249	0.976353	0.222	0.03	2.40494e-244	Tumor Astrocytes
KIF14	1.74563e-247	1.10841	0.261	0.042	5.22204e-243	Tumor Astrocytes
KIF23	1.33233e-235	0.749934	0.167	0.018	3.98566e-231	Tumor Astrocytes
UBE2C	2.52457e-234	0.96294	0.185	0.022	7.55226e-230	Tumor Astrocytes
RTKN2	3.98877e-230	0.823849	0.176	0.02	1.19324e-225	Tumor Astrocytes
GAS2L3	4.0773e-230	1.00036	0.197	0.026	1.21973e-225	Tumor Astrocytes
NCAPG	4.34055e-226	0.871902	0.221	0.033	1.29848e-221	Tumor Astrocytes
MIS18BP1	3.26205e-222	1.08056	0.274	0.051	9.75842e-218	Tumor Astrocytes
ANLN	2.34067e-218	0.830287	0.184	0.024	7.00211e-214	Tumor Astrocytes
EZH2.2	2.39999e-217	1.25365	0.449	0.132	7.17956e-213	Tumor Astrocytes
TACC3	1.52726e-215	0.814454	0.178	0.022	4.56881e-211	Tumor Astrocytes
SGOL2	3.6964e-212	0.953009	0.184	0.024	1.10578e-207	Tumor Astrocytes
MELK	2.74961e-210	1.03621	0.274	0.053	8.22546e-206	Tumor Astrocytes
PRC1	7.34074e-209	0.84883	0.218	0.034	2.19598e-204	Tumor Astrocytes
GTSE1	8.69623e-208	0.817719	0.191	0.027	2.60148e-203	Tumor Astrocytes
DCC.3	1.33677e-205	0.9504	0.918	0.548	3.99894e-201	Tumor Astrocytes
RFC3.2	1.34613e-205	1.31293	0.46	0.142	4.02696e-201	Tumor Astrocytes
NUSAP1	7.71632e-196	1.01191	0.276	0.057	2.30834e-191	Tumor Astrocytes
KIF18A	1.91248e-193	0.697034	0.154	0.018	5.72117e-189	Tumor Astrocytes
MMS22L.2	3.96895e-193	1.17078	0.361	0.095	1.18731e-188	Tumor Astrocytes
RAD51AP1	1.94994e-191	0.687902	0.144	0.016	5.83325e-187	Tumor Astrocytes
AC004158.2.1	4.14192e-187	1.21294	0.393	0.113	1.23906e-182	Tumor Astrocytes
CDCA2	4.20574e-184	0.654406	0.134	0.015	1.25815e-179	Tumor Astrocytes
UBE2T	5.8702e-184	0.715354	0.169	0.023	1.75607e-179	Tumor Astrocytes
KIF20B	2.8828e-180	0.930815	0.239	0.047	8.62389e-176	Tumor Astrocytes
KIFC1	2.1844e-179	0.667173	0.157	0.021	6.53464e-175	Tumor Astrocytes
KIF15	1.69372e-175	0.97618	0.238	0.048	5.06675e-171	Tumor Astrocytes
GLYATL2.2	1.82619e-175	1.09179	0.328	0.085	5.46305e-171	Tumor Astrocytes
POLQ	2.15089e-175	0.983808	0.267	0.059	6.4344e-171	Tumor Astrocytes
BUB1B	3.40973e-175	0.66326	0.152	0.02	1.02002e-170	Tumor Astrocytes
BCL2.2	1.74016e-174	1.08875	0.394	0.116	5.2057e-170	Tumor Astrocytes
PARPBP	2.60709e-172	0.862215	0.2	0.034	7.79911e-168	Tumor Astrocytes
MEG3.3	1.23815e-171	-1.81286	0.445	0.741	3.70393e-167	Tumor Astrocytes
NMU	2.6864e-169	0.836798	0.189	0.031	8.03637e-165	Tumor Astrocytes
PBK	2.49183e-167	0.536073	0.112	0.011	7.4543e-163	Tumor Astrocytes
PTTG1	2.53108e-167	0.715502	0.136	0.017	7.57173e-163	Tumor Astrocytes
ECT2	2.67388e-167	0.73002	0.167	0.025	7.99892e-163	Tumor Astrocytes
GPC6.3	1.86209e-157	0.948317	0.868	0.53	5.57045e-153	Tumor Astrocytes
ZEB1.3	8.4373e-156	0.935114	0.813	0.46	2.52402e-151	Tumor Astrocytes
NRXN3.3	9.49875e-155	-1.96248	0.373	0.659	2.84155e-150	Tumor Astrocytes
TPX2	1.9839e-154	0.968674	0.261	0.061	5.93485e-150	Tumor Astrocytes
ATAD2	3.93303e-154	1.00816	0.291	0.076	1.17657e-149	Tumor Astrocytes
CDCA3	1.32071e-151	0.574234	0.101	0.01	3.95089e-147	Tumor Astrocytes
GEN1	2.73609e-150	0.655925	0.15	0.022	8.18502e-146	Tumor Astrocytes
KIAA1524	1.39887e-148	0.800411	0.209	0.043	4.18473e-144	Tumor Astrocytes
ADAMTS6.3	3.13963e-144	1.07129	0.415	0.143	9.3922e-140	Tumor Astrocytes
CCDC18.1	1.20787e-143	0.977038	0.275	0.072	3.61335e-139	Tumor Astrocytes
CADPS2.2	2.11219e-142	-1.7429	0.372	0.658	6.31861e-138	Tumor Astrocytes
CIT.2	6.78885e-142	1.01595	0.401	0.139	2.03088e-137	Tumor Astrocytes
SPC24	4.41361e-141	0.612371	0.149	0.023	1.32033e-136	Tumor Astrocytes
CKAP2L	4.69437e-141	0.529358	0.117	0.015	1.40432e-136	Tumor Astrocytes
RP11-120D5.1	1.08103e-140	0.902102	0.232	0.053	3.23389e-136	Tumor Astrocytes
E2F1	3.45595e-140	0.558155	0.122	0.016	1.03385e-135	Tumor Astrocytes
CENPP.1	4.08823e-138	1.09921	0.576	0.267	1.22299e-133	Tumor Astrocytes
HMGN2.2	1.63252e-137	1.06708	0.459	0.175	4.88369e-133	Tumor Astrocytes
FOXP2.3	1.36704e-136	0.928588	0.612	0.277	4.08949e-132	Tumor Astrocytes
CEP135	1.89697e-136	0.744447	0.215	0.047	5.67478e-132	Tumor Astrocytes
TTC28.2	2.34561e-136	1.00917	0.75	0.452	7.01689e-132	Tumor Astrocytes
FANCI	4.88671e-136	0.916485	0.248	0.063	1.46186e-131	Tumor Astrocytes
FAP.3	9.57458e-136	1.03125	0.467	0.177	2.86424e-131	Tumor Astrocytes
CCDC150	2.16356e-135	0.810684	0.229	0.053	6.4723e-131	Tumor Astrocytes
FGF14.3	5.89302e-135	-1.52622	0.458	0.698	1.7629e-130	Tumor Astrocytes
RIMS1.3	2.46286e-133	-1.62097	0.446	0.68	7.36764e-129	Tumor Astrocytes
FLRT2.2	4.28048e-133	0.949616	0.415	0.148	1.28051e-128	Tumor Astrocytes
WHSC1.1	1.17417e-132	1.05188	0.541	0.244	3.51253e-128	Tumor Astrocytes
SYNE2.2	4.60038e-132	1.01453	0.661	0.345	1.3762e-127	Tumor Astrocytes
CEP152	1.13472e-131	0.824747	0.217	0.05	3.39451e-127	Tumor Astrocytes
BOC.3	1.24731e-130	0.900435	0.476	0.185	3.73134e-126	Tumor Astrocytes
RNF220.3	1.49103e-130	0.986263	0.642	0.323	4.46041e-126	Tumor Astrocytes
DLGAP5	2.36025e-127	0.612996	0.144	0.024	7.06068e-123	Tumor Astrocytes
BARD1	3.0372e-124	0.72394	0.173	0.035	9.08579e-120	Tumor Astrocytes
ZNF367	3.1302e-124	0.77672	0.194	0.042	9.36401e-120	Tumor Astrocytes
PDE4B.3	1.84845e-123	-1.84574	0.319	0.597	5.52963e-119	Tumor Astrocytes
TMPO	4.13498e-123	0.881991	0.284	0.084	1.23698e-118	Tumor Astrocytes
KIF11	4.46228e-123	0.694173	0.172	0.035	1.33489e-118	Tumor Astrocytes
FANCD2OS	1.75034e-122	0.615872	0.144	0.025	5.23615e-118	Tumor Astrocytes
MYBL1	4.23153e-122	0.601199	0.139	0.023	1.26586e-117	Tumor Astrocytes
FBXL7.3	1.36488e-121	0.908595	0.645	0.327	4.08305e-117	Tumor Astrocytes
E2F7	3.39025e-121	0.495492	0.11	0.015	1.01419e-116	Tumor Astrocytes
CLSPN	7.89632e-121	0.672815	0.174	0.035	2.36218e-116	Tumor Astrocytes
DDX11	8.39123e-121	0.730229	0.194	0.043	2.51024e-116	Tumor Astrocytes
CKS2	3.12347e-120	0.688305	0.16	0.03	9.34387e-116	Tumor Astrocytes
HELLS.2	1.30308e-119	1.01156	0.303	0.096	3.89817e-115	Tumor Astrocytes
CCDC14.2	8.38406e-117	0.9321	0.331	0.112	2.50809e-112	Tumor Astrocytes
CENPI	1.25852e-116	0.650735	0.164	0.033	3.76486e-112	Tumor Astrocytes
BRCA2	2.45664e-116	0.66654	0.163	0.033	7.34904e-112	Tumor Astrocytes
AC016768.1.3	4.54099e-116	1.15636	0.315	0.103	1.35844e-111	Tumor Astrocytes
LRP1B.2	8.18933e-115	-1.1058	0.638	0.805	2.44984e-110	Tumor Astrocytes
RP11-192P3.5.3	2.35138e-114	0.928243	0.412	0.156	7.03416e-110	Tumor Astrocytes
HHIP.3	8.91809e-114	0.916595	0.368	0.133	2.66785e-109	Tumor Astrocytes
KNTC1	6.97567e-112	0.879175	0.237	0.066	2.08677e-107	Tumor Astrocytes
BRCA1	1.9551e-110	0.879677	0.318	0.107	5.8487e-106	Tumor Astrocytes
CENPU	4.41743e-109	0.513806	0.101	0.014	1.32147e-104	Tumor Astrocytes
CDCA8	1.16911e-108	0.548749	0.13	0.023	3.4974e-104	Tumor Astrocytes
MCM10	2.58418e-107	0.514489	0.131	0.023	7.73058e-103	Tumor Astrocytes
AP001347.6.2	5.75784e-107	0.896227	0.379	0.147	1.72246e-102	Tumor Astrocytes
RACGAP1	4.72962e-105	0.752562	0.193	0.048	1.41487e-100	Tumor Astrocytes
PRKD1.2	3.73084e-104	0.908522	0.455	0.196	1.11608e-99	Tumor Astrocytes
PSRC1	1.52475e-103	0.589253	0.131	0.024	4.56129e-99	Tumor Astrocytes
CNTN1.2	3.73997e-103	-1.43076	0.288	0.554	1.11881e-98	Tumor Astrocytes
SMC2	8.72098e-103	0.667114	0.166	0.037	2.60888e-98	Tumor Astrocytes
PLCH1.3	1.14975e-102	0.958945	0.504	0.24	3.43947e-98	Tumor Astrocytes
L3MBTL4.3	3.06058e-102	0.868175	0.503	0.232	9.15573e-98	Tumor Astrocytes
GLI2.2	1.19698e-101	0.93063	0.419	0.172	3.58077e-97	Tumor Astrocytes
KIF2C	3.43756e-100	0.598538	0.15	0.032	1.02835e-95	Tumor Astrocytes
SCN2A.3	4.98343e-100	-1.74094	0.133	0.431	1.49079e-95	Tumor Astrocytes
RP3-399L15.3.2	6.93349e-99	0.822705	0.45	0.194	2.07415e-94	Tumor Astrocytes
RECQL4	1.77481e-98	0.476752	0.111	0.019	5.30933e-94	Tumor Astrocytes
KPNA2	1.83803e-98	0.696525	0.188	0.047	5.49847e-94	Tumor Astrocytes
CEP128.1	2.20194e-98	0.874556	0.41	0.174	6.58711e-94	Tumor Astrocytes
CADM2.3	4.60867e-98	-1.53058	0.391	0.627	1.37868e-93	Tumor Astrocytes
CYYR1.2	8.57861e-98	0.750121	0.435	0.18	2.56629e-93	Tumor Astrocytes
PCLO.3	1.45083e-96	-1.54763	0.213	0.492	4.34015e-92	Tumor Astrocytes
FSTL5.3	2.50414e-96	-1.66266	0.253	0.514	7.49113e-92	Tumor Astrocytes
WEE1	3.90079e-96	0.527881	0.129	0.025	1.16692e-91	Tumor Astrocytes
PTPRK.3	1.00835e-95	0.722156	0.748	0.447	3.01649e-91	Tumor Astrocytes
ESPL1	1.06932e-95	0.456416	0.117	0.021	3.19888e-91	Tumor Astrocytes
CDH18.3	1.24681e-95	-1.62779	0.401	0.604	3.72984e-91	Tumor Astrocytes
TEX15.1	1.64218e-95	0.627341	0.172	0.041	4.91257e-91	Tumor Astrocytes
BIRC5	3.39452e-95	0.491865	0.109	0.018	1.01547e-90	Tumor Astrocytes
PARD3.2	3.83261e-94	0.809955	0.614	0.333	1.14652e-89	Tumor Astrocytes
CNTNAP2.3	6.45825e-94	-1.15691	0.64	0.774	1.93198e-89	Tumor Astrocytes
MND1	1.2537e-93	0.664955	0.161	0.038	3.75045e-89	Tumor Astrocytes
PRIM2.2	2.2368e-93	0.86332	0.385	0.162	6.6914e-89	Tumor Astrocytes
RP11-649A16.1.3	8.7952e-93	0.707321	0.858	0.617	2.63108e-88	Tumor Astrocytes
CDK6.2	4.47326e-91	0.735124	0.664	0.381	1.33817e-86	Tumor Astrocytes
CDCA7	5.62912e-91	0.60707	0.15	0.034	1.68395e-86	Tumor Astrocytes
ZNF43.2	1.09153e-90	0.827475	0.327	0.127	3.26531e-86	Tumor Astrocytes
ACYP1	1.31707e-89	0.711152	0.236	0.075	3.94001e-85	Tumor Astrocytes
RP5-991G20.1.1	1.52472e-89	0.69573	0.207	0.06	4.5612e-85	Tumor Astrocytes
SPATA5	2.26872e-89	0.880605	0.444	0.209	6.78687e-85	Tumor Astrocytes
C4orf21	1.68962e-88	0.79712	0.229	0.072	5.0545e-84	Tumor Astrocytes
CNTLN.2	2.6629e-88	0.842748	0.452	0.213	7.96607e-84	Tumor Astrocytes
RHOBTB3.2	5.69164e-88	0.720106	0.36	0.143	1.70265e-83	Tumor Astrocytes
CTD-2023N9.2.3	7.17803e-88	0.683997	0.252	0.082	2.14731e-83	Tumor Astrocytes
GAB1.2	2.46183e-87	0.696636	0.656	0.369	7.36455e-83	Tumor Astrocytes
RBFOX1.3	1.72429e-86	-1.45363	0.811	0.815	5.1582e-82	Tumor Astrocytes
KCNIP4.3	1.81589e-86	-1.72872	0.398	0.601	5.43223e-82	Tumor Astrocytes
HS3ST5.2	7.2166e-86	0.735168	0.404	0.17	2.15885e-81	Tumor Astrocytes
NRXN1.2	1.6079e-85	-0.591757	0.942	0.957	4.81004e-81	Tumor Astrocytes
CASC15.3	2.98034e-85	0.611621	0.784	0.494	8.91569e-81	Tumor Astrocytes
MFAP4.1	3.40595e-84	0.683232	0.172	0.046	1.01889e-79	Tumor Astrocytes
ARPP21.2	1.32901e-82	-1.57458	0.133	0.393	3.97575e-78	Tumor Astrocytes
ZNF385D.3	1.99879e-82	-1.40368	0.459	0.638	5.97938e-78	Tumor Astrocytes
ORC6	2.41727e-82	0.481967	0.118	0.024	7.23126e-78	Tumor Astrocytes
CHEK1	8.71512e-82	0.533357	0.157	0.04	2.60713e-77	Tumor Astrocytes
SCLT1	1.15153e-81	0.952871	0.406	0.193	3.44481e-77	Tumor Astrocytes
NRG1.2	9.77372e-81	-1.03811	0.552	0.755	2.92381e-76	Tumor Astrocytes
GS1-24F4.2	1.99076e-80	0.436831	0.11	0.021	5.95536e-76	Tumor Astrocytes
RBL1.1	3.50029e-80	0.773577	0.315	0.126	1.04711e-75	Tumor Astrocytes
MGME1	4.38418e-80	0.459996	0.105	0.019	1.31153e-75	Tumor Astrocytes
STARD13.3	5.72806e-79	0.72898	0.482	0.237	1.71355e-74	Tumor Astrocytes
RAD18.1	8.19185e-79	0.717934	0.239	0.082	2.45059e-74	Tumor Astrocytes
MDFIC.2	9.99379e-79	0.731183	0.284	0.106	2.98964e-74	Tumor Astrocytes
SLCO2B1.3	2.11172e-78	0.791285	0.318	0.126	6.31722e-74	Tumor Astrocytes
FOXM1	2.63881e-78	0.427902	0.104	0.02	7.894e-74	Tumor Astrocytes
ADARB2.2	1.72349e-77	0.691202	0.706	0.448	5.15581e-73	Tumor Astrocytes
ZEB2.3	3.18688e-77	0.677451	0.281	0.105	9.53356e-73	Tumor Astrocytes
GINS1	3.47771e-77	0.555487	0.148	0.037	1.04036e-72	Tumor Astrocytes
CHN1.2	4.87856e-77	0.688169	0.347	0.145	1.45942e-72	Tumor Astrocytes
POLA1	9.64265e-77	0.897195	0.331	0.144	2.8846e-72	Tumor Astrocytes
NCAPG2	1.06322e-76	0.629558	0.173	0.05	3.18063e-72	Tumor Astrocytes
UBASH3B.3	7.54297e-76	0.797872	0.499	0.265	2.25648e-71	Tumor Astrocytes
RAD51B.3	7.92162e-76	0.841665	0.481	0.254	2.36975e-71	Tumor Astrocytes
EBF2.2	4.06559e-75	0.780022	0.265	0.098	1.21622e-70	Tumor Astrocytes
LRRC16A.3	4.78094e-75	0.562903	0.822	0.557	1.43022e-70	Tumor Astrocytes
NTN1.2	1.94552e-74	0.677848	0.578	0.319	5.82003e-70	Tumor Astrocytes
CKAP2	4.83976e-74	0.71565	0.203	0.066	1.44782e-69	Tumor Astrocytes
ZNF704.3	1.24983e-73	0.66368	0.694	0.439	3.73887e-69	Tumor Astrocytes
PCDH9.2	1.53642e-73	-1.24031	0.42	0.616	4.59621e-69	Tumor Astrocytes
KIF4A	1.97638e-73	0.679137	0.22	0.074	5.91233e-69	Tumor Astrocytes
CCNB2	1.11592e-71	0.463716	0.101	0.02	3.33828e-67	Tumor Astrocytes
ZNF385B.2	1.12922e-71	-1.38428	0.18	0.421	3.37807e-67	Tumor Astrocytes
IQGAP3	1.71883e-71	0.474146	0.109	0.023	5.14189e-67	Tumor Astrocytes
FANCD2	1.05918e-70	0.587458	0.181	0.055	3.16854e-66	Tumor Astrocytes
XRCC2	1.13308e-70	0.534298	0.154	0.042	3.38961e-66	Tumor Astrocytes
H2AFX	1.25958e-70	0.503855	0.11	0.024	3.76803e-66	Tumor Astrocytes
ANK3.2	1.47495e-70	-0.896375	0.534	0.702	4.41233e-66	Tumor Astrocytes
TLL1.2	2.28925e-70	-1.35424	0.15	0.389	6.8483e-66	Tumor Astrocytes
PBX3.3	4.3562e-70	0.659349	0.531	0.289	1.30316e-65	Tumor Astrocytes
OXR1.3	4.40774e-70	-1.23735	0.318	0.528	1.31858e-65	Tumor Astrocytes
AC003090.1.3	5.34355e-70	0.674915	0.491	0.253	1.59852e-65	Tumor Astrocytes
PDLIM3.2	1.8748e-69	0.686675	0.447	0.223	5.60845e-65	Tumor Astrocytes
KIF7	1.95844e-69	0.5765	0.167	0.048	5.85867e-65	Tumor Astrocytes
TYMS	2.26428e-68	0.415759	0.1	0.021	6.7736e-64	Tumor Astrocytes
SEZ6L.3	2.3628e-68	0.479411	0.868	0.628	7.06832e-64	Tumor Astrocytes
SKA3	2.67799e-68	0.406558	0.103	0.021	8.01121e-64	Tumor Astrocytes
CTC-260E6.6	5.01949e-68	0.701717	0.372	0.173	1.50158e-63	Tumor Astrocytes
RBFOX3.2	5.11313e-68	-1.02136	0.485	0.652	1.52959e-63	Tumor Astrocytes
CA10.2	5.87735e-68	-1.40483	0.172	0.407	1.75821e-63	Tumor Astrocytes
DBF4	7.6245e-68	0.533949	0.129	0.033	2.28087e-63	Tumor Astrocytes
BCL11A.2	8.20882e-68	0.655599	0.265	0.102	2.45567e-63	Tumor Astrocytes
FRMD4B.3	8.23988e-68	0.679265	0.6	0.351	2.46496e-63	Tumor Astrocytes
EXO1	8.42381e-68	0.498955	0.14	0.037	2.51998e-63	Tumor Astrocytes
ASF1B	9.16271e-68	0.461229	0.11	0.025	2.74102e-63	Tumor Astrocytes
FANCL.2	9.61592e-68	0.62785	0.228	0.082	2.8766e-63	Tumor Astrocytes
EYA1.2	1.09645e-67	0.686162	0.472	0.245	3.28003e-63	Tumor Astrocytes
CHGB.3	3.73573e-67	-1.36977	0.167	0.405	1.11754e-62	Tumor Astrocytes
WDR34	4.55307e-67	0.573393	0.169	0.051	1.36205e-62	Tumor Astrocytes
STIL	1.5109e-66	0.523587	0.131	0.034	4.51985e-62	Tumor Astrocytes
KCNK1.3	4.30999e-66	-1.31223	0.131	0.362	1.28933e-61	Tumor Astrocytes
KIF24	7.37748e-66	0.50862	0.124	0.031	2.20697e-61	Tumor Astrocytes
ZBTB20.2	1.05605e-65	0.48359	0.932	0.766	3.15919e-61	Tumor Astrocytes
GRIK2.3	1.19367e-65	-0.66914	0.776	0.843	3.57086e-61	Tumor Astrocytes
TRPM3.3	7.14251e-65	0.96453	0.576	0.371	2.13668e-60	Tumor Astrocytes
SKA2.1	9.46376e-65	0.680434	0.313	0.137	2.83108e-60	Tumor Astrocytes
PDE4DIP.2	1.40034e-64	-1.06525	0.29	0.5	4.1891e-60	Tumor Astrocytes
SIMC1.1	1.8905e-64	0.678718	0.466	0.249	5.65543e-60	Tumor Astrocytes
RP11-793A3.2.1	3.00859e-64	0.51668	0.169	0.051	9.00021e-60	Tumor Astrocytes
LYPD6	4.30121e-64	0.566629	0.169	0.052	1.28671e-59	Tumor Astrocytes
TMEM108.2	5.1308e-64	0.674855	0.579	0.35	1.53488e-59	Tumor Astrocytes
AC004381.6	5.53516e-64	0.521303	0.13	0.034	1.65584e-59	Tumor Astrocytes
KCNJ3.3	7.71374e-64	-1.28003	0.208	0.429	2.30756e-59	Tumor Astrocytes
RYR2.2	2.24901e-63	-1.19196	0.297	0.497	6.72791e-59	Tumor Astrocytes
IGF2BP3.2	2.56946e-63	0.671134	0.416	0.21	7.68653e-59	Tumor Astrocytes
TENM1.3	2.77416e-63	-1.25037	0.193	0.416	8.29889e-59	Tumor Astrocytes
CRNDE	5.04085e-63	0.477684	0.139	0.038	1.50797e-58	Tumor Astrocytes
RP11-134O21.1.2	6.20066e-63	0.670442	0.218	0.08	1.85493e-58	Tumor Astrocytes
FANCA	1.09643e-62	0.747506	0.268	0.112	3.27998e-58	Tumor Astrocytes
BLM	1.94533e-61	0.531485	0.149	0.044	5.81946e-57	Tumor Astrocytes
RP11-40F8.2.3	2.75116e-61	-1.39647	0.214	0.424	8.23008e-57	Tumor Astrocytes
TRIM9.3	3.57201e-61	-1.30277	0.176	0.389	1.06857e-56	Tumor Astrocytes
SYT1.2	5.50466e-61	-0.728543	0.781	0.835	1.64672e-56	Tumor Astrocytes
NASP.2	8.16908e-61	0.712836	0.374	0.189	2.44378e-56	Tumor Astrocytes
H2AFZ	1.43134e-60	0.716484	0.312	0.14	4.28187e-56	Tumor Astrocytes
DLGAP1.3	2.49116e-60	-0.96919	0.619	0.715	7.4523e-56	Tumor Astrocytes
RP11-30J20.1.2	2.53283e-60	0.548738	0.483	0.256	7.57695e-56	Tumor Astrocytes
DACH1.3	2.7585e-60	0.46304	0.85	0.627	8.25206e-56	Tumor Astrocytes
AIM2	3.29962e-60	0.568074	0.136	0.038	9.87081e-56	Tumor Astrocytes
SV2B.2	4.0383e-60	-1.16884	0.178	0.392	1.20806e-55	Tumor Astrocytes
ABLIM1.3	4.18164e-60	-1.19836	0.207	0.419	1.25094e-55	Tumor Astrocytes
GABRB1.3	5.24424e-60	-1.2416	0.145	0.365	1.56881e-55	Tumor Astrocytes
CHAF1A	6.46025e-60	0.558893	0.167	0.054	1.93258e-55	Tumor Astrocytes
ALK.2	1.25392e-59	0.675041	0.313	0.141	3.75109e-55	Tumor Astrocytes
MCM7.2	1.66713e-59	0.627106	0.268	0.112	4.98721e-55	Tumor Astrocytes
DGCR5.3	3.11476e-59	-1.18382	0.195	0.413	9.3178e-55	Tumor Astrocytes
GPR98.2	4.04238e-59	0.782739	0.389	0.202	1.20928e-54	Tumor Astrocytes
BORA	5.27262e-59	0.516185	0.11	0.028	1.5773e-54	Tumor Astrocytes
GPR158.3	8.94081e-59	-1.27016	0.217	0.42	2.67464e-54	Tumor Astrocytes
FBLN1.2	1.10634e-58	0.56889	0.252	0.102	3.3096e-54	Tumor Astrocytes
GRM1.2	1.31516e-58	-1.33306	0.13	0.341	3.93429e-54	Tumor Astrocytes
VRK1	1.77293e-58	0.535562	0.172	0.057	5.30371e-54	Tumor Astrocytes
SEPT10.2	2.40897e-58	0.577696	0.393	0.195	7.20644e-54	Tumor Astrocytes
MCM3	3.29257e-58	0.459246	0.122	0.033	9.84973e-54	Tumor Astrocytes
CXCR4.2	5.82122e-58	0.526818	0.184	0.062	1.74142e-53	Tumor Astrocytes
KLF12.3	6.73308e-58	0.503748	0.755	0.517	2.0142e-53	Tumor Astrocytes
POU6F2.3	7.25671e-58	0.796186	0.427	0.233	2.17084e-53	Tumor Astrocytes
ITGB3BP.1	8.1731e-58	0.613671	0.28	0.122	2.44498e-53	Tumor Astrocytes
ROR1.3	1.40136e-57	0.649861	0.613	0.39	4.19216e-53	Tumor Astrocytes
G2E3	1.47481e-57	0.617921	0.24	0.097	4.41188e-53	Tumor Astrocytes
TUBA1B.1	1.18848e-56	0.817353	0.398	0.213	3.55535e-52	Tumor Astrocytes
SDK1.1	1.52819e-56	0.769288	0.456	0.26	4.57159e-52	Tumor Astrocytes
BRINP1.2	1.56469e-56	-1.13568	0.217	0.424	4.68076e-52	Tumor Astrocytes
MYO16.3	2.05569e-56	0.578538	0.547	0.316	6.14959e-52	Tumor Astrocytes
HP1BP3.2	2.43203e-56	0.677583	0.409	0.22	7.27543e-52	Tumor Astrocytes
MEIS2.3	4.15728e-56	0.557743	0.579	0.347	1.24365e-51	Tumor Astrocytes
PRR11	1.17446e-55	0.467644	0.123	0.034	3.51339e-51	Tumor Astrocytes
TMEFF2.2	1.58167e-55	-1.26973	0.189	0.398	4.73156e-51	Tumor Astrocytes
CHN2.3	1.67279e-55	-1.2118	0.17	0.376	5.00416e-51	Tumor Astrocytes
SRSF2	1.98807e-55	0.703738	0.331	0.158	5.94731e-51	Tumor Astrocytes
VSTM4.2	3.30021e-55	0.474317	0.173	0.059	9.87258e-51	Tumor Astrocytes
NCAPD2	3.53318e-55	0.529547	0.153	0.049	1.05695e-50	Tumor Astrocytes
NCAPD3	3.81891e-55	0.607216	0.183	0.066	1.14243e-50	Tumor Astrocytes
AC090044.1.1	4.77563e-55	0.78816	0.201	0.076	1.42863e-50	Tumor Astrocytes
THSD7A.3	5.02679e-55	0.454539	0.568	0.324	1.50376e-50	Tumor Astrocytes
CHEK2	5.09117e-55	0.472617	0.154	0.049	1.52302e-50	Tumor Astrocytes
GTDC1.2	5.56443e-55	0.665383	0.41	0.218	1.6646e-50	Tumor Astrocytes
CHTF18	6.45257e-55	0.446832	0.117	0.032	1.93029e-50	Tumor Astrocytes
SPOCK1.2	6.76498e-55	-0.968381	0.398	0.572	2.02374e-50	Tumor Astrocytes
SETD8	9.89391e-55	0.508653	0.144	0.045	2.95976e-50	Tumor Astrocytes
LBR	1.36691e-54	0.550372	0.189	0.069	4.08912e-50	Tumor Astrocytes
TENM3.2	1.92299e-54	0.608082	0.742	0.544	5.75263e-50	Tumor Astrocytes
WDR62	2.11574e-54	0.584018	0.156	0.051	6.32923e-50	Tumor Astrocytes
FRYL.2	3.85419e-54	0.622633	0.52	0.31	1.15298e-49	Tumor Astrocytes
DEK	5.14763e-54	0.66667	0.272	0.122	1.53991e-49	Tumor Astrocytes
CMC2	2.03397e-53	0.675359	0.246	0.106	6.08461e-49	Tumor Astrocytes
PDS5B.2	3.09707e-53	0.636744	0.514	0.311	9.2649e-49	Tumor Astrocytes
NRG3.2	4.75472e-53	0.492373	0.892	0.745	1.42237e-48	Tumor Astrocytes
HNRNPA2B1.1	7.50061e-53	0.668498	0.515	0.319	2.24381e-48	Tumor Astrocytes
NDE1	8.24452e-53	0.534456	0.159	0.053	2.46635e-48	Tumor Astrocytes
NFIB.3	9.12042e-53	0.360493	0.961	0.883	2.72837e-48	Tumor Astrocytes
NAV2.3	1.25837e-52	0.517949	0.633	0.413	3.76443e-48	Tumor Astrocytes
KCND2.3	1.41969e-52	-0.971305	0.419	0.588	4.24701e-48	Tumor Astrocytes
FANCB	1.77843e-52	0.410362	0.107	0.028	5.32017e-48	Tumor Astrocytes
LMNB1	2.85695e-52	0.597628	0.223	0.091	8.54656e-48	Tumor Astrocytes
ZRANB3	8.86086e-52	0.621332	0.448	0.254	2.65073e-47	Tumor Astrocytes
FREM1.2	9.06865e-52	0.711248	0.324	0.16	2.71289e-47	Tumor Astrocytes
PKP4	1.14736e-51	0.670309	0.302	0.146	3.43232e-47	Tumor Astrocytes
ATP8A2.2	1.43925e-51	-1.01428	0.213	0.411	4.30552e-47	Tumor Astrocytes
WIPF1	3.54023e-51	0.403644	0.132	0.039	1.05906e-46	Tumor Astrocytes
ATP2B2.3	7.32701e-51	-1.18046	0.146	0.341	2.19188e-46	Tumor Astrocytes
LGALS1	1.12133e-50	0.682551	0.212	0.085	3.35447e-46	Tumor Astrocytes
OIP5	1.62915e-50	0.517881	0.149	0.049	4.87361e-46	Tumor Astrocytes
HIST1H4C	2.00221e-50	0.740095	0.156	0.054	5.9896e-46	Tumor Astrocytes
KCNQ3.3	2.68786e-50	-1.21956	0.238	0.428	8.04074e-46	Tumor Astrocytes
XPO1.2	3.51304e-50	0.677963	0.441	0.259	1.05092e-45	Tumor Astrocytes
CEP192	7.46917e-50	0.656791	0.318	0.16	2.2344e-45	Tumor Astrocytes
ESR2.2	1.84254e-49	0.562661	0.411	0.223	5.51196e-45	Tumor Astrocytes
DMD.3	2.50102e-49	-0.913897	0.522	0.631	7.4818e-45	Tumor Astrocytes
PRELID2.3	2.69091e-49	0.596275	0.226	0.094	8.04985e-45	Tumor Astrocytes
SRGAP1.2	2.70967e-49	0.558978	0.495	0.293	8.10599e-45	Tumor Astrocytes
DCLRE1C	2.75943e-49	0.601698	0.267	0.122	8.25485e-45	Tumor Astrocytes
GABRD.3	2.88531e-49	-1.15997	0.083	0.272	8.63142e-45	Tumor Astrocytes
SOX11.3	3.42713e-49	0.580464	0.372	0.192	1.02523e-44	Tumor Astrocytes
ELN.3	4.50815e-49	0.572018	0.269	0.121	1.34861e-44	Tumor Astrocytes
POLA2	5.60444e-49	0.449855	0.145	0.048	1.67657e-44	Tumor Astrocytes
AC002454.1.1	7.9628e-49	0.487652	0.165	0.058	2.38207e-44	Tumor Astrocytes
IKBIP	8.54598e-49	0.428874	0.138	0.044	2.55653e-44	Tumor Astrocytes
FSTL4.2	9.8937e-49	0.514425	0.509	0.304	2.9597e-44	Tumor Astrocytes
LAMA1.2	1.52728e-48	0.629015	0.243	0.108	4.56885e-44	Tumor Astrocytes
MIR181A2HG.1	2.04659e-48	0.457359	0.154	0.052	6.12238e-44	Tumor Astrocytes
MGP.2	3.87146e-48	0.499301	0.347	0.171	1.15815e-43	Tumor Astrocytes
SETBP1.2	1.57534e-47	0.464854	0.721	0.508	4.71264e-43	Tumor Astrocytes
SAMD12.3	1.65901e-47	-1.02532	0.18	0.371	4.96292e-43	Tumor Astrocytes
LINGO2.3	2.28231e-47	-1.20078	0.222	0.401	6.82753e-43	Tumor Astrocytes
ETV1.3	2.60846e-47	-1.13166	0.159	0.347	7.8032e-43	Tumor Astrocytes
AC026150.5.2	4.165e-47	0.461086	0.204	0.081	1.24596e-42	Tumor Astrocytes
IRAK3.2	4.34866e-47	0.495168	0.274	0.124	1.3009e-42	Tumor Astrocytes
FGF12.2	4.5904e-47	-1.07492	0.251	0.43	1.37322e-42	Tumor Astrocytes
RP11-611E13.2.2	4.82939e-47	-1.09654	0.256	0.437	1.44471e-42	Tumor Astrocytes
STON2.2	5.36501e-47	0.522977	0.21	0.086	1.60494e-42	Tumor Astrocytes
FAM198B.2	1.02233e-46	0.484041	0.173	0.064	3.0583e-42	Tumor Astrocytes
CARHSP1.2	1.29918e-46	0.551981	0.263	0.12	3.88651e-42	Tumor Astrocytes
KAZN.3	1.42395e-46	-1.15957	0.305	0.469	4.25975e-42	Tumor Astrocytes
TSPAN7.3	1.76246e-46	-1.04644	0.152	0.343	5.27239e-42	Tumor Astrocytes
ATP1B1.3	3.42415e-46	-1.28111	0.16	0.344	1.02434e-41	Tumor Astrocytes
SYNE1.2	4.79009e-46	-1.04707	0.255	0.426	1.43296e-41	Tumor Astrocytes
RP11-66B24.4	4.8925e-46	0.359687	0.11	0.032	1.46359e-41	Tumor Astrocytes
CLIC4.1	4.99183e-46	0.516924	0.211	0.088	1.49331e-41	Tumor Astrocytes
NRXN2.2	5.58443e-46	-1.04748	0.134	0.317	1.67058e-41	Tumor Astrocytes
SLC8B1.3	8.24978e-46	0.586536	0.402	0.223	2.46792e-41	Tumor Astrocytes
DNM1.3	9.96679e-46	-1.04726	0.12	0.303	2.98157e-41	Tumor Astrocytes
CACNA1E.2	1.21911e-45	-1.12873	0.134	0.314	3.64695e-41	Tumor Astrocytes
DCP2.1	2.11699e-45	0.503947	0.243	0.11	6.33298e-41	Tumor Astrocytes
TEAD1.2	2.83693e-45	0.586779	0.464	0.28	8.48667e-41	Tumor Astrocytes
EFS	4.58107e-45	0.430398	0.124	0.039	1.37043e-40	Tumor Astrocytes
ALDH1A3.1	5.06766e-45	0.411643	0.151	0.053	1.51599e-40	Tumor Astrocytes
GRM4.3	5.46993e-45	-1.20698	0.11	0.293	1.63633e-40	Tumor Astrocytes
ZFPM2.2	5.56551e-45	-0.806049	0.532	0.647	1.66492e-40	Tumor Astrocytes
PKN3	7.31676e-45	0.447072	0.118	0.036	2.18881e-40	Tumor Astrocytes
CELF4.2	7.80621e-45	-0.958524	0.306	0.478	2.33523e-40	Tumor Astrocytes
TIMELESS	9.08171e-45	0.367337	0.108	0.032	2.71679e-40	Tumor Astrocytes
PRDM5	2.8033e-44	0.508698	0.15	0.054	8.38607e-40	Tumor Astrocytes
SRSF7.2	3.4074e-44	0.582782	0.291	0.144	1.01933e-39	Tumor Astrocytes
TNR.3	7.06666e-44	-1.1805	0.087	0.259	2.11399e-39	Tumor Astrocytes
HES6.3	7.18101e-44	0.568714	0.255	0.117	2.1482e-39	Tumor Astrocytes
FANCC	1.68046e-43	0.654554	0.375	0.211	5.0271e-39	Tumor Astrocytes
ATAD5	1.68255e-43	0.597081	0.266	0.129	5.03333e-39	Tumor Astrocytes
ELOVL2	1.77061e-43	0.449937	0.147	0.052	5.29679e-39	Tumor Astrocytes
PTCHD1.3	2.01557e-43	-0.994464	0.05	0.215	6.02957e-39	Tumor Astrocytes
CKAP5	2.10504e-43	0.6281	0.305	0.159	6.29723e-39	Tumor Astrocytes
RP11-597D13.9.2	2.5998e-43	0.554068	0.22	0.096	7.77729e-39	Tumor Astrocytes
AUTS2.2	2.85929e-43	0.363576	0.963	0.892	8.55357e-39	Tumor Astrocytes
ZNF730	2.89146e-43	0.562855	0.243	0.112	8.64979e-39	Tumor Astrocytes
PRLR.2	2.91171e-43	0.540615	0.407	0.229	8.71037e-39	Tumor Astrocytes
HMGA2	4.91472e-43	0.431208	0.101	0.029	1.47024e-38	Tumor Astrocytes
KIF21A.2	6.62504e-43	0.552397	0.446	0.267	1.98188e-38	Tumor Astrocytes
POLE2	6.70684e-43	0.494574	0.244	0.112	2.00635e-38	Tumor Astrocytes
RARB.2	8.39898e-43	0.54167	0.305	0.154	2.51256e-38	Tumor Astrocytes
LHFPL3.1	9.10189e-43	0.685559	0.323	0.171	2.72283e-38	Tumor Astrocytes
NEURL1B	9.11602e-43	0.435088	0.115	0.036	2.72706e-38	Tumor Astrocytes
MDK.2	1.09584e-42	0.514586	0.285	0.138	3.2782e-38	Tumor Astrocytes
SDC2.2	3.42488e-42	0.545477	0.375	0.208	1.02455e-37	Tumor Astrocytes
ANO6.2	5.69284e-42	0.553339	0.192	0.081	1.70301e-37	Tumor Astrocytes
KIAA0922.2	6.72875e-42	0.535693	0.291	0.146	2.0129e-37	Tumor Astrocytes
DTYMK	7.86634e-42	0.409567	0.119	0.039	2.35321e-37	Tumor Astrocytes
KDM4C.2	1.01365e-41	-0.893961	0.233	0.41	3.03233e-37	Tumor Astrocytes
PDE8A	1.04406e-41	0.50082	0.184	0.075	3.12331e-37	Tumor Astrocytes
COL25A1.2	1.19215e-41	0.574532	0.45	0.27	3.5663e-37	Tumor Astrocytes
MICAL2.3	1.51807e-41	-1.08309	0.116	0.286	4.5413e-37	Tumor Astrocytes
FTX	1.75605e-41	-0.507423	0.751	0.799	5.25323e-37	Tumor Astrocytes
LIN9	3.86802e-41	0.559739	0.223	0.101	1.15712e-36	Tumor Astrocytes
AC011043.1.2	4.29994e-41	0.539306	0.387	0.215	1.28633e-36	Tumor Astrocytes
WRN.2	5.71554e-41	0.512483	0.321	0.169	1.7098e-36	Tumor Astrocytes
CRB1.3	1.23588e-40	0.531989	0.323	0.171	3.69713e-36	Tumor Astrocytes
SPSB4.2	1.39864e-40	0.568243	0.195	0.084	4.18404e-36	Tumor Astrocytes
RFC4	1.9052e-40	0.399373	0.121	0.041	5.69939e-36	Tumor Astrocytes
LHFP.3	2.02026e-40	-1.07184	0.212	0.38	6.04362e-36	Tumor Astrocytes
PCBP3.2	2.33387e-40	0.511819	0.619	0.431	6.98176e-36	Tumor Astrocytes
ERBB4.3	3.30675e-40	-1.03462	0.554	0.652	9.89213e-36	Tumor Astrocytes
DNA2	4.61219e-40	0.470348	0.159	0.062	1.37974e-35	Tumor Astrocytes
PHACTR1.2	5.03514e-40	0.590962	0.573	0.391	1.50626e-35	Tumor Astrocytes
SRSF10.1	9.77449e-40	0.479168	0.148	0.055	2.92404e-35	Tumor Astrocytes
CCDC138.2	1.32648e-39	0.582412	0.305	0.161	3.96817e-35	Tumor Astrocytes
PCNA	1.82698e-39	0.386317	0.113	0.037	5.4654e-35	Tumor Astrocytes
FAT2.3	3.74455e-39	-1.11137	0.108	0.272	1.12018e-34	Tumor Astrocytes
INADL.3	4.1454e-39	-0.909421	0.296	0.449	1.2401e-34	Tumor Astrocytes
TRPS1.2	7.8933e-39	0.474351	0.342	0.185	2.36128e-34	Tumor Astrocytes
PTPRG.2	1.18389e-38	0.519812	0.604	0.424	3.5416e-34	Tumor Astrocytes
MALAT1	2.42701e-38	0.300084	1	1	7.26041e-34	Tumor Astrocytes
TMEM163.3	2.52263e-38	-0.989616	0.16	0.326	7.54646e-34	Tumor Astrocytes
MCC.2	2.54877e-38	0.614504	0.357	0.203	7.62466e-34	Tumor Astrocytes
CBLN1.2	2.72943e-38	-0.89886	0.115	0.28	8.16508e-34	Tumor Astrocytes
EGFR.3	2.98704e-38	0.497982	0.242	0.116	8.93573e-34	Tumor Astrocytes
MAP4K4.3	5.94381e-38	0.476329	0.623	0.435	1.77809e-33	Tumor Astrocytes
EP400.2	8.13122e-38	0.566094	0.359	0.206	2.43245e-33	Tumor Astrocytes
FUS.1	8.15575e-38	0.507498	0.437	0.27	2.43979e-33	Tumor Astrocytes
RAD21	9.25694e-38	0.53487	0.247	0.122	2.76922e-33	Tumor Astrocytes
KCNMB1.1	1.236e-37	0.42558	0.13	0.046	3.69749e-33	Tumor Astrocytes
RND3.2	1.36267e-37	0.416071	0.197	0.086	4.07644e-33	Tumor Astrocytes
TOX3.3	1.48006e-37	0.419448	0.299	0.154	4.4276e-33	Tumor Astrocytes
MYO3A	1.67862e-37	0.531371	0.188	0.082	5.02158e-33	Tumor Astrocytes
EBF3.3	1.85258e-37	0.558656	0.28	0.142	5.542e-33	Tumor Astrocytes
DTNA.2	2.46817e-37	-0.805774	0.366	0.511	7.38353e-33	Tumor Astrocytes
DOCK3.2	2.69079e-37	-0.810875	0.336	0.484	8.04949e-33	Tumor Astrocytes
NEBL.3	3.40765e-37	-0.981612	0.085	0.241	1.0194e-32	Tumor Astrocytes
SNAP25.3	3.46481e-37	-1.00326	0.307	0.438	1.0365e-32	Tumor Astrocytes
RP11-120J1.1.2	6.21509e-37	0.5331	0.225	0.106	1.85924e-32	Tumor Astrocytes
NDUFAF6	7.34034e-37	0.597537	0.381	0.228	2.19586e-32	Tumor Astrocytes
SLC17A7.3	7.62604e-37	-0.902019	0.064	0.215	2.28133e-32	Tumor Astrocytes
PPP3CA.2	1.21799e-36	-0.63035	0.586	0.671	3.64362e-32	Tumor Astrocytes
WDPCP.2	1.33e-36	0.535126	0.503	0.33	3.97869e-32	Tumor Astrocytes
WDHD1	1.39043e-36	0.450811	0.163	0.067	4.15948e-32	Tumor Astrocytes
RTTN	2.08777e-36	0.536273	0.206	0.097	6.24557e-32	Tumor Astrocytes
CENPJ	2.89282e-36	0.430873	0.13	0.048	8.65387e-32	Tumor Astrocytes
POLE	2.97975e-36	0.528117	0.181	0.08	8.91393e-32	Tumor Astrocytes
JARID2.2	3.44974e-36	-0.830847	0.347	0.483	1.03199e-31	Tumor Astrocytes
MYBL2	3.57914e-36	0.363709	0.106	0.035	1.0707e-31	Tumor Astrocytes
NTRK3.2	5.35301e-36	0.382477	0.698	0.508	1.60135e-31	Tumor Astrocytes
CCDC88A.2	5.80884e-36	0.510165	0.442	0.275	1.73771e-31	Tumor Astrocytes
RP5-1101C3.1.2	8.98296e-36	-1.04244	0.093	0.245	2.68725e-31	Tumor Astrocytes
ERBB2IP.2	9.78577e-36	0.495546	0.318	0.176	2.92741e-31	Tumor Astrocytes
KCNB2.2	1.05695e-35	0.585788	0.587	0.412	3.16187e-31	Tumor Astrocytes
CACNA1A	1.18145e-35	-0.5326	0.477	0.643	3.53432e-31	Tumor Astrocytes
MID1	1.2915e-35	0.542796	0.244	0.121	3.86351e-31	Tumor Astrocytes
NFIA.3	1.76288e-35	0.377967	0.93	0.856	5.27366e-31	Tumor Astrocytes
QSER1.1	1.94523e-35	0.48618	0.316	0.176	5.81916e-31	Tumor Astrocytes
WBSCR17.2	2.22117e-35	-0.735076	0.469	0.58	6.64462e-31	Tumor Astrocytes
RP11-761E20.1.3	2.24016e-35	-0.895164	0.084	0.234	6.70143e-31	Tumor Astrocytes
LRRC3B.3	2.30208e-35	-0.915169	0.039	0.175	6.88667e-31	Tumor Astrocytes
CACNA1C.2	2.3393e-35	-0.959984	0.222	0.375	6.99802e-31	Tumor Astrocytes
SMARCC1.2	5.23062e-35	0.435814	0.477	0.302	1.56474e-30	Tumor Astrocytes
GABBR2.2	7.58075e-35	-0.903103	0.129	0.282	2.26778e-30	Tumor Astrocytes
RFTN2.3	7.89052e-35	0.39097	0.247	0.121	2.36045e-30	Tumor Astrocytes
DSN1	9.07319e-35	0.387601	0.115	0.04	2.71424e-30	Tumor Astrocytes
ZNF536.2	1.2321e-34	0.479973	0.669	0.485	3.68583e-30	Tumor Astrocytes
CENPO	1.24277e-34	0.431796	0.161	0.067	3.71773e-30	Tumor Astrocytes
RANBP17.2	1.59735e-34	0.575293	0.426	0.272	4.77848e-30	Tumor Astrocytes
ETV6.2	2.57341e-34	0.496183	0.41	0.249	7.69836e-30	Tumor Astrocytes
AC011306.2.2	3.07983e-34	0.385677	0.171	0.072	9.21333e-30	Tumor Astrocytes
BICC1	5.89641e-34	0.340213	0.155	0.064	1.76391e-29	Tumor Astrocytes
CEP112	5.90141e-34	0.489056	0.459	0.291	1.76541e-29	Tumor Astrocytes
HAUS5	6.51675e-34	0.403768	0.134	0.052	1.94949e-29	Tumor Astrocytes
GJC1	7.8285e-34	0.446359	0.186	0.084	2.3419e-29	Tumor Astrocytes
DGKB.3	8.98205e-34	0.672591	0.495	0.338	2.68698e-29	Tumor Astrocytes
RP11-242P2.1.3	8.99269e-34	-0.989204	0.045	0.179	2.69016e-29	Tumor Astrocytes
TMEM194A	9.89772e-34	0.400592	0.115	0.041	2.9609e-29	Tumor Astrocytes
XKR6.2	1.04334e-33	-0.741805	0.393	0.519	3.12115e-29	Tumor Astrocytes
PLCL1.2	1.46309e-33	-0.866734	0.246	0.402	4.37684e-29	Tumor Astrocytes
LINC00599.2	1.8391e-33	-0.865634	0.138	0.29	5.50167e-29	Tumor Astrocytes
DDX39A	1.95668e-33	0.508333	0.16	0.068	5.8534e-29	Tumor Astrocytes
GREB1L.2	2.33185e-33	0.512191	0.483	0.321	6.97573e-29	Tumor Astrocytes
AC133680.1.2	2.65859e-33	0.450078	0.206	0.097	7.95318e-29	Tumor Astrocytes
DACH2.2	2.75146e-33	0.485156	0.248	0.126	8.231e-29	Tumor Astrocytes
ITM2B.3	3.99437e-33	-0.866987	0.229	0.381	1.19492e-28	Tumor Astrocytes
KIF26A.1	4.19024e-33	0.353293	0.125	0.047	1.25351e-28	Tumor Astrocytes
ARHGAP33	4.9559e-33	0.467075	0.161	0.07	1.48256e-28	Tumor Astrocytes
FRY.2	5.12432e-33	-0.826343	0.157	0.311	1.53294e-28	Tumor Astrocytes
COL4A5.3	6.8564e-33	0.443955	0.213	0.102	2.05109e-28	Tumor Astrocytes
SEMA6D.3	6.96708e-33	0.326779	0.669	0.462	2.0842e-28	Tumor Astrocytes
SNAP25-AS1.3	7.82504e-33	-0.937828	0.249	0.397	2.34086e-28	Tumor Astrocytes
ILF3.1	8.43244e-33	0.490383	0.342	0.201	2.52256e-28	Tumor Astrocytes
KCNN2.3	1.06247e-32	-0.854614	0.042	0.171	3.17837e-28	Tumor Astrocytes
RALGAPA2.3	1.06496e-32	0.459312	0.416	0.258	3.18584e-28	Tumor Astrocytes
NUP107	1.3836e-32	0.500045	0.243	0.126	4.13905e-28	Tumor Astrocytes
BMP5.2	1.67609e-32	0.449216	0.152	0.064	5.01401e-28	Tumor Astrocytes
KIAA1211.3	1.68207e-32	0.398214	0.33	0.185	5.0319e-28	Tumor Astrocytes
ST3GAL3	2.04216e-32	0.474457	0.372	0.225	6.10912e-28	Tumor Astrocytes
TMEM59L.2	2.19024e-32	-0.779227	0.14	0.292	6.5521e-28	Tumor Astrocytes
SPOCK2.2	2.24686e-32	-0.812593	0.072	0.211	6.72147e-28	Tumor Astrocytes
RBMS3.3	3.08177e-32	0.555671	0.332	0.195	9.21912e-28	Tumor Astrocytes
PRIM1	4.16105e-32	0.388536	0.128	0.05	1.24478e-27	Tumor Astrocytes
PON2	5.60831e-32	0.268513	0.105	0.036	1.67773e-27	Tumor Astrocytes
GPR173.2	6.22126e-32	0.439449	0.387	0.234	1.86109e-27	Tumor Astrocytes
PTCH2.3	8.70636e-32	0.523086	0.238	0.123	2.60451e-27	Tumor Astrocytes
SIPA1L3.2	1.0037e-31	0.424957	0.51	0.338	3.00257e-27	Tumor Astrocytes
TUBB	1.1728e-31	0.541511	0.398	0.25	3.50844e-27	Tumor Astrocytes
KIRREL3.3	1.61779e-31	-1.04426	0.264	0.401	4.83962e-27	Tumor Astrocytes
RASSF8.2	1.81292e-31	0.456081	0.175	0.08	5.42335e-27	Tumor Astrocytes
SMOC1	2.07229e-31	0.386749	0.115	0.042	6.19926e-27	Tumor Astrocytes
CDH7.2	3.13328e-31	-0.808536	0.1	0.243	9.37322e-27	Tumor Astrocytes
DKK3.3	3.17775e-31	-0.687807	0.031	0.153	9.50625e-27	Tumor Astrocytes
DIP2B.2	3.35538e-31	-0.785291	0.302	0.435	1.00376e-26	Tumor Astrocytes
KIF26B.3	3.62641e-31	-0.856814	0.235	0.379	1.08484e-26	Tumor Astrocytes
SGCD.3	3.71415e-31	0.343651	0.561	0.377	1.11109e-26	Tumor Astrocytes
HSD11B2.2	3.72993e-31	0.376265	0.15	0.063	1.11581e-26	Tumor Astrocytes
AGBL4.2	4.22927e-31	0.50679	0.46	0.303	1.26519e-26	Tumor Astrocytes
SLIT2.2	4.87979e-31	0.456138	0.214	0.106	1.45979e-26	Tumor Astrocytes
BRINP3.2	5.39854e-31	-0.914772	0.066	0.199	1.61497e-26	Tumor Astrocytes
TMEM123	2.22214e-30	0.377197	0.131	0.053	6.64753e-26	Tumor Astrocytes
NCAM1.3	2.40739e-30	0.347704	0.789	0.616	7.20172e-26	Tumor Astrocytes
CACHD1.2	2.678e-30	0.458295	0.21	0.104	8.01123e-26	Tumor Astrocytes
DBF4B	3.28179e-30	0.415566	0.15	0.065	9.81749e-26	Tumor Astrocytes
SUSD4.2	3.69807e-30	0.502758	0.186	0.089	1.10628e-25	Tumor Astrocytes
CSRNP3.2	4.00966e-30	0.406479	0.291	0.161	1.19949e-25	Tumor Astrocytes
CTC-297N7.5.1	4.31645e-30	0.388655	0.144	0.061	1.29127e-25	Tumor Astrocytes
CASC14.2	5.14005e-30	0.336818	0.213	0.102	1.53765e-25	Tumor Astrocytes
CCNF	6.50806e-30	0.445913	0.138	0.058	1.94689e-25	Tumor Astrocytes
CAMK2B.3	7.26148e-30	-0.733672	0.073	0.206	2.17227e-25	Tumor Astrocytes
CDKAL1.2	1.13822e-29	0.43678	0.58	0.415	3.40498e-25	Tumor Astrocytes
MLTK.2	1.46135e-29	0.422416	0.215	0.107	4.37162e-25	Tumor Astrocytes
INCENP	1.74395e-29	0.349543	0.1	0.036	5.21704e-25	Tumor Astrocytes
INSM1.1	1.78474e-29	0.393054	0.216	0.108	5.33906e-25	Tumor Astrocytes
GPSM2	1.8096e-29	0.387211	0.186	0.086	5.41341e-25	Tumor Astrocytes
PHF21B.2	2.03537e-29	0.487986	0.3	0.173	6.08882e-25	Tumor Astrocytes
LRRIQ1	2.1287e-29	0.309034	0.124	0.049	6.36802e-25	Tumor Astrocytes
MAN2A1.1	2.15463e-29	0.410723	0.15	0.066	6.44558e-25	Tumor Astrocytes
RP11-673C5.2	2.28844e-29	0.465426	0.156	0.069	6.84587e-25	Tumor Astrocytes
MEG8.3	2.44757e-29	-0.732511	0.056	0.183	7.3219e-25	Tumor Astrocytes
ZNF83	2.51524e-29	0.532944	0.355	0.222	7.52433e-25	Tumor Astrocytes
TMEM178A.2	2.77696e-29	-0.773933	0.161	0.305	8.30728e-25	Tumor Astrocytes
KIF22	2.83537e-29	0.386703	0.163	0.074	8.48202e-25	Tumor Astrocytes
PREX2.3	2.89438e-29	0.397031	0.201	0.099	8.65853e-25	Tumor Astrocytes
GNG4.1	2.91444e-29	0.441064	0.374	0.231	8.71855e-25	Tumor Astrocytes
TANC1	3.75881e-29	0.465402	0.229	0.121	1.12445e-24	Tumor Astrocytes
NRG2.3	4.45542e-29	-0.79045	0.072	0.201	1.33284e-24	Tumor Astrocytes
WDR76	4.49418e-29	0.366459	0.121	0.048	1.34443e-24	Tumor Astrocytes
GRIA4.1	4.81085e-29	-0.508151	0.686	0.753	1.43917e-24	Tumor Astrocytes
RRM1	6.81079e-29	0.459624	0.158	0.072	2.03745e-24	Tumor Astrocytes
COBLL1	7.98995e-29	0.396445	0.117	0.046	2.39019e-24	Tumor Astrocytes
MAML2.2	9.18966e-29	0.443462	0.658	0.499	2.74909e-24	Tumor Astrocytes
RAPGEF5.3	9.5629e-29	-0.84969	0.078	0.207	2.86074e-24	Tumor Astrocytes
HMGB1.1	1.10214e-28	0.525271	0.49	0.34	3.29705e-24	Tumor Astrocytes
CEP70	1.41478e-28	0.544364	0.205	0.106	4.23231e-24	Tumor Astrocytes
PUM2.1	1.49685e-28	0.451342	0.511	0.358	4.47783e-24	Tumor Astrocytes
CA4.3	1.60497e-28	-0.667043	0.02	0.128	4.80126e-24	Tumor Astrocytes
ERC1.2	2.22905e-28	-0.567926	0.548	0.631	6.66822e-24	Tumor Astrocytes
SLC4A10.2	2.27144e-28	-0.8024	0.11	0.243	6.795e-24	Tumor Astrocytes
ANP32E	2.41811e-28	0.435167	0.172	0.082	7.23379e-24	Tumor Astrocytes
PITPNB.1	3.26041e-28	0.383251	0.26	0.143	9.75351e-24	Tumor Astrocytes
NKAIN2.3	3.42735e-28	-1.12688	0.238	0.364	1.02529e-23	Tumor Astrocytes
APBA2.3	3.63456e-28	0.350201	0.605	0.429	1.08728e-23	Tumor Astrocytes
SYP.2	3.66265e-28	-0.75212	0.262	0.399	1.09568e-23	Tumor Astrocytes
DSCAM.2	3.77159e-28	-0.602747	0.483	0.59	1.12827e-23	Tumor Astrocytes
LHX1.2	3.9056e-28	0.403985	0.306	0.176	1.16836e-23	Tumor Astrocytes
TMTC2.3	4.07156e-28	-0.744729	0.427	0.546	1.21801e-23	Tumor Astrocytes
KIF1B.2	4.18004e-28	-0.508484	0.621	0.694	1.25046e-23	Tumor Astrocytes
FRMD4A.3	4.68855e-28	0.349859	0.667	0.497	1.40258e-23	Tumor Astrocytes
ST3GAL5.2	4.76611e-28	-0.608453	0.032	0.146	1.42578e-23	Tumor Astrocytes
CUX2.3	4.79169e-28	0.470437	0.382	0.242	1.43343e-23	Tumor Astrocytes
CDC7	5.07451e-28	0.263103	0.101	0.037	1.51804e-23	Tumor Astrocytes
NDST3.3	5.31004e-28	0.422576	0.43	0.282	1.5885e-23	Tumor Astrocytes
ARL6IP6.1	5.95409e-28	0.45722	0.207	0.106	1.78117e-23	Tumor Astrocytes
CTC-471J1.9.1	6.45139e-28	0.546028	0.296	0.17	1.92993e-23	Tumor Astrocytes
PLXNA2.3	6.85632e-28	-0.791098	0.058	0.178	2.05107e-23	Tumor Astrocytes
RP11-454P21.1.2	7.02227e-28	0.394896	0.341	0.203	2.10071e-23	Tumor Astrocytes
CBLN3.3	7.88202e-28	-0.705956	0.031	0.144	2.35791e-23	Tumor Astrocytes
COL27A1.3	8.06125e-28	-0.866478	0.057	0.176	2.41152e-23	Tumor Astrocytes
RP11-782C8.2	8.30858e-28	0.358148	0.139	0.059	2.48551e-23	Tumor Astrocytes
NAV3.2	8.33045e-28	-0.785712	0.155	0.293	2.49205e-23	Tumor Astrocytes
MLLT10.2	1.20399e-27	0.421893	0.534	0.381	3.60175e-23	Tumor Astrocytes
CNKSR2.2	1.58606e-27	-0.731146	0.318	0.44	4.74469e-23	Tumor Astrocytes
SEL1L3.3	2.04751e-27	-0.782952	0.081	0.205	6.12512e-23	Tumor Astrocytes
H2AFV	2.24904e-27	0.434349	0.229	0.123	6.72802e-23	Tumor Astrocytes
TCF12.3	2.58002e-27	0.344097	0.677	0.509	7.71812e-23	Tumor Astrocytes
SPDYE2.1	2.58059e-27	0.510527	0.43	0.283	7.71984e-23	Tumor Astrocytes
PHACTR4.1	2.59979e-27	0.413689	0.497	0.339	7.77728e-23	Tumor Astrocytes
CRIP2.3	4.16253e-27	0.331242	0.24	0.126	1.24522e-22	Tumor Astrocytes
PLXDC2.3	5.18429e-27	0.374559	0.544	0.385	1.55088e-22	Tumor Astrocytes
TMSB15A	5.46698e-27	0.342649	0.123	0.051	1.63545e-22	Tumor Astrocytes
BUB3	5.59614e-27	0.427543	0.161	0.076	1.67409e-22	Tumor Astrocytes
ERI2	6.40081e-27	0.336178	0.121	0.049	1.9148e-22	Tumor Astrocytes
RAPGEF4.3	6.48853e-27	-0.812656	0.118	0.247	1.94104e-22	Tumor Astrocytes
GALNTL6.3	7.10193e-27	-1.47141	0.251	0.369	2.12454e-22	Tumor Astrocytes
FOXP1.2	8.59025e-27	0.389799	0.532	0.371	2.56977e-22	Tumor Astrocytes
CDK5RAP2	1.33416e-26	0.459204	0.248	0.14	3.99115e-22	Tumor Astrocytes
CPEB4.1	1.55886e-26	-0.708794	0.131	0.265	4.66333e-22	Tumor Astrocytes
PHF19	1.63614e-26	0.318208	0.105	0.041	4.8945e-22	Tumor Astrocytes
PPM1E	1.99129e-26	0.429401	0.539	0.389	5.95696e-22	Tumor Astrocytes
DUOX1.1	2.62526e-26	-0.756142	0.296	0.425	7.85347e-22	Tumor Astrocytes
SNAP91.2	2.72947e-26	-0.717092	0.212	0.345	8.16521e-22	Tumor Astrocytes
LRRTM3.2	2.75032e-26	-0.896157	0.06	0.176	8.22757e-22	Tumor Astrocytes
DISC1.2	2.83332e-26	0.408978	0.218	0.115	8.47588e-22	Tumor Astrocytes
AKAP6.2	2.87009e-26	0.320267	0.758	0.59	8.58588e-22	Tumor Astrocytes
ASTN2	2.98329e-26	-0.665285	0.432	0.542	8.92451e-22	Tumor Astrocytes
KCNA1.3	3.03304e-26	-0.584866	0.028	0.134	9.07333e-22	Tumor Astrocytes
DPP6.2	3.03547e-26	-0.621557	0.616	0.674	9.08062e-22	Tumor Astrocytes
SSBP2.2	3.23478e-26	0.367118	0.632	0.476	9.67685e-22	Tumor Astrocytes
MAGI3.1	3.57961e-26	0.467026	0.382	0.249	1.07084e-21	Tumor Astrocytes
CHRM3.2	3.68975e-26	-0.854088	0.165	0.295	1.10379e-21	Tumor Astrocytes
PRR16.3	3.77667e-26	-0.744052	0.059	0.177	1.12979e-21	Tumor Astrocytes
PLEKHA7	3.83053e-26	0.419488	0.579	0.413	1.1459e-21	Tumor Astrocytes
PAK3.3	3.85894e-26	0.346094	0.413	0.262	1.1544e-21	Tumor Astrocytes
ARID2.2	4.36924e-26	0.441921	0.415	0.277	1.30706e-21	Tumor Astrocytes
PKIB.3	6.1512e-26	-0.754117	0.103	0.228	1.84013e-21	Tumor Astrocytes
PRRX1	6.15271e-26	0.37676	0.108	0.043	1.84058e-21	Tumor Astrocytes
NUCKS1	6.69604e-26	0.516143	0.364	0.235	2.00312e-21	Tumor Astrocytes
MYO1E.1	7.47241e-26	0.408892	0.233	0.127	2.23537e-21	Tumor Astrocytes
TMEM237	8.20645e-26	0.308861	0.116	0.048	2.45496e-21	Tumor Astrocytes
GPR125.2	1.00325e-25	0.378832	0.231	0.126	3.00122e-21	Tumor Astrocytes
MTUS2.2	1.02041e-25	-0.781188	0.104	0.228	3.05255e-21	Tumor Astrocytes
DLG1.1	1.19789e-25	0.437621	0.358	0.227	3.58349e-21	Tumor Astrocytes
RANGAP1	1.21816e-25	0.360523	0.151	0.071	3.64414e-21	Tumor Astrocytes
LCORL	1.24689e-25	0.404994	0.54	0.391	3.73007e-21	Tumor Astrocytes
NDC1	1.27753e-25	0.354844	0.161	0.076	3.82173e-21	Tumor Astrocytes
TRA2B	1.29421e-25	0.437663	0.311	0.19	3.87163e-21	Tumor Astrocytes
MMP24.3	1.31883e-25	-0.756274	0.116	0.242	3.94527e-21	Tumor Astrocytes
STK3.2	1.50188e-25	0.446213	0.246	0.138	4.49289e-21	Tumor Astrocytes
CBX3	1.54326e-25	0.383	0.234	0.129	4.61666e-21	Tumor Astrocytes
RP11-360L9.4	1.73165e-25	0.41274	0.114	0.047	5.18022e-21	Tumor Astrocytes
MSRA.2	1.89691e-25	-0.454311	0.691	0.762	5.67459e-21	Tumor Astrocytes
CLSTN3.2	1.91921e-25	-0.655948	0.065	0.181	5.74131e-21	Tumor Astrocytes
DDX5	2.04288e-25	0.431568	0.489	0.345	6.11126e-21	Tumor Astrocytes
LSM5	2.54331e-25	0.350078	0.172	0.084	7.60832e-21	Tumor Astrocytes
CADM1.3	2.57289e-25	-0.600348	0.533	0.615	7.69679e-21	Tumor Astrocytes
SUN2.2	2.98416e-25	0.393177	0.235	0.129	8.92712e-21	Tumor Astrocytes
SGIP1.2	4.6447e-25	-0.76274	0.139	0.265	1.38946e-20	Tumor Astrocytes
ST6GALNAC3	5.5124e-25	0.394177	0.213	0.114	1.64903e-20	Tumor Astrocytes
TRIM24.2	5.62235e-25	0.43704	0.273	0.161	1.68193e-20	Tumor Astrocytes
NOX4	5.93812e-25	0.333558	0.113	0.047	1.77639e-20	Tumor Astrocytes
BAZ1A.2	6.151e-25	0.35647	0.297	0.176	1.84007e-20	Tumor Astrocytes
PSD3.2	6.32238e-25	0.329263	0.61	0.445	1.89134e-20	Tumor Astrocytes
LDLRAD3.2	8.18564e-25	0.449384	0.283	0.169	2.44873e-20	Tumor Astrocytes
PBX4.2	8.69568e-25	0.389114	0.227	0.125	2.60131e-20	Tumor Astrocytes
FOXN3.3	8.83586e-25	-0.676347	0.436	0.535	2.64325e-20	Tumor Astrocytes
RHEB	9.0552e-25	0.430348	0.232	0.129	2.70886e-20	Tumor Astrocytes
HECTD4.2	1.17888e-24	-0.646009	0.394	0.499	3.52663e-20	Tumor Astrocytes
SP3	1.24931e-24	0.41349	0.269	0.158	3.73731e-20	Tumor Astrocytes
PHIP	1.33853e-24	0.360938	0.522	0.371	4.00423e-20	Tumor Astrocytes
C8orf34.3	1.48354e-24	-0.819866	0.246	0.364	4.43801e-20	Tumor Astrocytes
ACPL2.2	1.64975e-24	0.349428	0.159	0.076	4.93522e-20	Tumor Astrocytes
RPS19.1	1.67699e-24	0.328268	0.664	0.495	5.01671e-20	Tumor Astrocytes
SCMH1	1.75767e-24	0.397686	0.392	0.258	5.25808e-20	Tumor Astrocytes
RUNDC3B.2	1.77832e-24	-0.697361	0.167	0.297	5.31983e-20	Tumor Astrocytes
GSE1.2	1.88376e-24	0.36989	0.355	0.223	5.63526e-20	Tumor Astrocytes
IL16.3	1.902e-24	-0.668066	0.054	0.164	5.68985e-20	Tumor Astrocytes
CAMKK2.3	1.94912e-24	-0.747076	0.121	0.244	5.83081e-20	Tumor Astrocytes
IGDCC3.2	2.09675e-24	0.401208	0.231	0.127	6.27243e-20	Tumor Astrocytes
ATP1A1.3	2.48336e-24	-0.691203	0.179	0.309	7.42897e-20	Tumor Astrocytes
KCTD9	2.58546e-24	0.362312	0.101	0.04	7.73439e-20	Tumor Astrocytes
HAT1	3.49851e-24	0.38958	0.19	0.097	1.04658e-19	Tumor Astrocytes
HIBADH.3	3.52563e-24	0.42883	0.277	0.164	1.05469e-19	Tumor Astrocytes
RERE.3	3.69424e-24	0.278748	0.74	0.593	1.10513e-19	Tumor Astrocytes
SLC35F4.3	3.76707e-24	-0.760773	0.085	0.201	1.12692e-19	Tumor Astrocytes
TCF7L2.2	4.65152e-24	0.409089	0.181	0.093	1.3915e-19	Tumor Astrocytes
BRD8	5.10298e-24	0.458794	0.216	0.12	1.52656e-19	Tumor Astrocytes
RBMX.2	5.28674e-24	0.400716	0.301	0.185	1.58153e-19	Tumor Astrocytes
DYNC1I1.2	5.88698e-24	-0.672075	0.178	0.308	1.76109e-19	Tumor Astrocytes
CDH12.3	6.63066e-24	-0.926075	0.491	0.559	1.98356e-19	Tumor Astrocytes
CA11.3	6.6827e-24	-0.768211	0.088	0.201	1.99913e-19	Tumor Astrocytes
LTBP4.1	7.38108e-24	0.347543	0.127	0.056	2.20805e-19	Tumor Astrocytes
KITLG.1	8.04646e-24	0.273734	0.129	0.057	2.4071e-19	Tumor Astrocytes
FANCM	8.74013e-24	0.317564	0.155	0.075	2.61461e-19	Tumor Astrocytes
SPHKAP.2	1.02114e-23	-0.676964	0.256	0.386	3.05475e-19	Tumor Astrocytes
ABTB2.2	1.27653e-23	0.447676	0.26	0.154	3.81874e-19	Tumor Astrocytes
GRIK3.2	1.28195e-23	0.396555	0.14	0.065	3.83496e-19	Tumor Astrocytes
SRGAP3.2	1.45078e-23	-0.724419	0.224	0.343	4.33999e-19	Tumor Astrocytes
MBNL3	1.6219e-23	0.341809	0.16	0.078	4.85191e-19	Tumor Astrocytes
DLEU1	1.6667e-23	0.429381	0.398	0.263	4.98593e-19	Tumor Astrocytes
CREB5.3	1.97879e-23	-0.845671	0.14	0.258	5.91956e-19	Tumor Astrocytes
BTG3	2.52568e-23	0.307703	0.119	0.052	7.55558e-19	Tumor Astrocytes
SUGP2	2.57221e-23	0.456492	0.31	0.198	7.69476e-19	Tumor Astrocytes
DAP	2.62867e-23	0.356034	0.134	0.062	7.86367e-19	Tumor Astrocytes
LMO7	2.77131e-23	0.353948	0.134	0.061	8.29037e-19	Tumor Astrocytes
NFATC2IP	2.83355e-23	0.361397	0.199	0.106	8.47656e-19	Tumor Astrocytes
MAGI2	2.94976e-23	-0.57456	0.511	0.586	8.8242e-19	Tumor Astrocytes
PRRT2.1	3.07742e-23	0.367977	0.251	0.142	9.20611e-19	Tumor Astrocytes
RAB37.3	4.01724e-23	-0.684532	0.076	0.189	1.20176e-18	Tumor Astrocytes
TMEM98	4.79884e-23	0.391133	0.131	0.06	1.43557e-18	Tumor Astrocytes
KCNH8.3	5.02833e-23	-0.767695	0.235	0.352	1.50423e-18	Tumor Astrocytes
ABCA5.2	5.1176e-23	-0.669414	0.105	0.221	1.53093e-18	Tumor Astrocytes
IGSF11.2	5.36987e-23	0.382986	0.212	0.116	1.6064e-18	Tumor Astrocytes
TRAF3IP2-AS1	6.40851e-23	0.359065	0.336	0.212	1.91711e-18	Tumor Astrocytes
RABGAP1L.2	7.01423e-23	-0.494641	0.583	0.648	2.09831e-18	Tumor Astrocytes
HECW1.3	7.98136e-23	-0.67391	0.215	0.337	2.38762e-18	Tumor Astrocytes
HNRNPA1.1	9.00177e-23	0.370746	0.412	0.271	2.69288e-18	Tumor Astrocytes
GALNT13.2	1.14763e-22	-0.645686	0.4	0.499	3.43314e-18	Tumor Astrocytes
HNRNPD	1.14837e-22	0.398731	0.301	0.188	3.43536e-18	Tumor Astrocytes
RP1-34H18.1.2	1.17589e-22	-0.783078	0.147	0.265	3.51769e-18	Tumor Astrocytes
AGPAT5	1.25425e-22	0.370826	0.178	0.094	3.75209e-18	Tumor Astrocytes
NDUFAF1	1.30217e-22	0.374828	0.124	0.056	3.89543e-18	Tumor Astrocytes
MTBP	1.3453e-22	0.374176	0.165	0.084	4.02446e-18	Tumor Astrocytes
FGFR1OP	1.39053e-22	0.330413	0.116	0.051	4.15976e-18	Tumor Astrocytes
KIAA1244.2	1.56404e-22	-0.704415	0.121	0.237	4.67882e-18	Tumor Astrocytes
ZNF107	1.57521e-22	0.33697	0.128	0.059	4.71224e-18	Tumor Astrocytes
TMEM66.2	1.76029e-22	-0.646043	0.155	0.278	5.26591e-18	Tumor Astrocytes
CLMP.2	2.26388e-22	0.358812	0.208	0.114	6.7724e-18	Tumor Astrocytes
PDLIM5.2	2.36397e-22	0.392036	0.178	0.093	7.07182e-18	Tumor Astrocytes
TEX9.2	2.49492e-22	0.371883	0.293	0.179	7.46354e-18	Tumor Astrocytes
ANKS1B.2	2.79805e-22	-0.467527	0.699	0.724	8.37035e-18	Tumor Astrocytes
CNTRL	2.84177e-22	0.461764	0.173	0.092	8.50116e-18	Tumor Astrocytes
PPP2R2C.2	2.88883e-22	0.42402	0.443	0.301	8.64193e-18	Tumor Astrocytes
PTMA	2.92066e-22	0.509649	0.614	0.494	8.73715e-18	Tumor Astrocytes
TBC1D5.2	3.42273e-22	0.376556	0.602	0.459	1.02391e-17	Tumor Astrocytes
PIP4K2A.2	3.49747e-22	0.423092	0.198	0.109	1.04627e-17	Tumor Astrocytes
GTPBP2	4.34746e-22	0.401436	0.164	0.084	1.30054e-17	Tumor Astrocytes
GABRB2.3	5.23783e-22	-0.76766	0.172	0.288	1.5669e-17	Tumor Astrocytes
STMN1.1	7.51073e-22	0.395045	0.509	0.369	2.24684e-17	Tumor Astrocytes
RFWD3	7.82325e-22	0.336029	0.155	0.077	2.34033e-17	Tumor Astrocytes
TIAM1.3	8.52609e-22	-0.606531	0.62	0.646	2.55058e-17	Tumor Astrocytes
SPNS2.2	9.9361e-22	0.353839	0.212	0.118	2.97238e-17	Tumor Astrocytes
WWOX.2	1.01937e-21	0.320934	0.687	0.54	3.04943e-17	Tumor Astrocytes
VSNL1.3	1.06189e-21	-0.687481	0.104	0.215	3.17663e-17	Tumor Astrocytes
PDE10A.3	1.2262e-21	-0.786961	0.285	0.388	3.66817e-17	Tumor Astrocytes
CACNA2D3.3	1.24355e-21	0.467164	0.622	0.494	3.72007e-17	Tumor Astrocytes
PDGFC.2	1.36896e-21	0.410164	0.183	0.098	4.09524e-17	Tumor Astrocytes
RASAL2	1.45059e-21	0.41889	0.418	0.29	4.33944e-17	Tumor Astrocytes
SCG2.3	1.62035e-21	-0.587078	0.037	0.129	4.84728e-17	Tumor Astrocytes
CDC27	1.63443e-21	0.355448	0.367	0.243	4.88939e-17	Tumor Astrocytes
RTN1.1	1.64368e-21	-0.455903	0.698	0.731	4.91707e-17	Tumor Astrocytes
PHYHIP.3	1.8066e-21	-0.487633	0.027	0.117	5.40443e-17	Tumor Astrocytes
CNTN5.2	1.8745e-21	-1.01741	0.341	0.431	5.60757e-17	Tumor Astrocytes
STAT5A	1.92336e-21	0.281634	0.132	0.061	5.75372e-17	Tumor Astrocytes
FKBP5.2	2.10437e-21	0.312273	0.197	0.107	6.29523e-17	Tumor Astrocytes
RBPJ.2	2.14264e-21	0.345532	0.438	0.305	6.40972e-17	Tumor Astrocytes
TMEM132B.2	2.16311e-21	-0.697733	0.093	0.203	6.47095e-17	Tumor Astrocytes
SV2A.2	2.20377e-21	-0.577175	0.063	0.165	6.59258e-17	Tumor Astrocytes
ENAH.3	2.3523e-21	0.33223	0.402	0.27	7.0369e-17	Tumor Astrocytes
RAN	2.41523e-21	0.393552	0.167	0.086	7.22517e-17	Tumor Astrocytes
RPL41.1	2.72253e-21	0.35881	0.713	0.56	8.14445e-17	Tumor Astrocytes
ANKRD10.2	2.72422e-21	0.376222	0.335	0.218	8.14949e-17	Tumor Astrocytes
TTF2	2.72587e-21	0.369049	0.178	0.095	8.15445e-17	Tumor Astrocytes
TWIST2.2	2.74242e-21	0.382729	0.141	0.068	8.20395e-17	Tumor Astrocytes
MIPOL1.2	2.81113e-21	0.365365	0.265	0.161	8.40949e-17	Tumor Astrocytes
SBF2-AS1	2.9653e-21	0.363662	0.132	0.062	8.87071e-17	Tumor Astrocytes
EEF1D	3.05223e-21	0.38971	0.274	0.167	9.13075e-17	Tumor Astrocytes
FAM155A.2	3.12534e-21	-0.553191	0.677	0.722	9.34945e-17	Tumor Astrocytes
HMGN1	3.27262e-21	0.396923	0.318	0.206	9.79003e-17	Tumor Astrocytes
IQSEC3.2	3.49705e-21	-0.498427	0.028	0.117	1.04614e-16	Tumor Astrocytes
CALM1.2	3.57327e-21	-0.709772	0.291	0.4	1.06894e-16	Tumor Astrocytes
RPS8.2	4.0767e-21	0.516322	0.553	0.421	1.21955e-16	Tumor Astrocytes
STAG1	4.19658e-21	0.331927	0.643	0.501	1.25541e-16	Tumor Astrocytes
CSMD1.2	4.53615e-21	-0.379006	0.709	0.762	1.35699e-16	Tumor Astrocytes
PRKDC	5.01484e-21	0.434786	0.38	0.262	1.50019e-16	Tumor Astrocytes
DDAH2.1	5.02292e-21	0.323618	0.201	0.109	1.50261e-16	Tumor Astrocytes
GRIN1.2	5.71021e-21	-0.544029	0.059	0.161	1.70821e-16	Tumor Astrocytes
ZNF519	6.44486e-21	0.314119	0.193	0.106	1.92798e-16	Tumor Astrocytes
NOL4.2	6.81544e-21	0.387668	0.392	0.268	2.03884e-16	Tumor Astrocytes
PHACTR3.2	7.01056e-21	-0.719271	0.148	0.259	2.09721e-16	Tumor Astrocytes
NOTCH2	7.42006e-21	0.302138	0.12	0.055	2.21971e-16	Tumor Astrocytes
SMC6	7.68592e-21	0.365137	0.21	0.119	2.29924e-16	Tumor Astrocytes
SERINC1.2	8.03092e-21	-0.650676	0.145	0.258	2.40245e-16	Tumor Astrocytes
FBLN7	8.18468e-21	0.380553	0.117	0.054	2.44845e-16	Tumor Astrocytes
DNAH11	8.7272e-21	0.302562	0.138	0.067	2.61074e-16	Tumor Astrocytes
ARHGAP26.3	9.46945e-21	-0.706564	0.156	0.27	2.83279e-16	Tumor Astrocytes
CTNND2.3	9.63437e-21	0.25415	0.847	0.698	2.88212e-16	Tumor Astrocytes
UNC80.3	1.06502e-20	-0.63565	0.246	0.361	3.18601e-16	Tumor Astrocytes
TSPAN9.2	1.13841e-20	-0.661759	0.124	0.234	3.40556e-16	Tumor Astrocytes
KBTBD2	1.19308e-20	0.293287	0.111	0.049	3.5691e-16	Tumor Astrocytes
SRSF3	1.36599e-20	0.378975	0.29	0.183	4.08635e-16	Tumor Astrocytes
DPYD.2	1.5778e-20	0.371089	0.282	0.174	4.71998e-16	Tumor Astrocytes
TTLL11.2	1.72854e-20	-0.67114	0.156	0.268	5.17092e-16	Tumor Astrocytes
CEP78	1.89039e-20	0.343517	0.166	0.087	5.6551e-16	Tumor Astrocytes
E2F3	1.92786e-20	0.460118	0.185	0.103	5.76719e-16	Tumor Astrocytes
ZFYVE28.2	1.94368e-20	-0.605371	0.081	0.185	5.81451e-16	Tumor Astrocytes
APBA1.2	2.10621e-20	-0.627505	0.222	0.339	6.30074e-16	Tumor Astrocytes
TCF3	2.31852e-20	0.339307	0.127	0.061	6.93587e-16	Tumor Astrocytes
PHTF2	2.41552e-20	0.36681	0.282	0.176	7.22602e-16	Tumor Astrocytes
RP11-196H14.2.1	2.54806e-20	0.315604	0.131	0.062	7.62252e-16	Tumor Astrocytes
FAM182B.3	2.55344e-20	-0.590758	0.072	0.173	7.63863e-16	Tumor Astrocytes
NELFB	2.78253e-20	0.349085	0.13	0.063	8.32393e-16	Tumor Astrocytes
LINC01158.2	2.80263e-20	0.26975	0.174	0.09	8.38407e-16	Tumor Astrocytes
B3GALTL	2.9633e-20	0.314154	0.136	0.066	8.86472e-16	Tumor Astrocytes
WSCD2.3	3.31e-20	-0.582632	0.034	0.121	9.90186e-16	Tumor Astrocytes
SMC1A	3.40826e-20	0.422938	0.206	0.119	1.01958e-15	Tumor Astrocytes
ARHGEF26.1	3.69386e-20	0.28623	0.127	0.061	1.10502e-15	Tumor Astrocytes
LRRN1.2	3.85106e-20	0.262429	0.244	0.14	1.15205e-15	Tumor Astrocytes
MAST2.2	4.01065e-20	0.345058	0.413	0.286	1.19979e-15	Tumor Astrocytes
CCDC77	4.0415e-20	0.308935	0.143	0.071	1.20901e-15	Tumor Astrocytes
OLFM1.3	4.50138e-20	-0.652994	0.103	0.208	1.34659e-15	Tumor Astrocytes
CCDC109B	4.54453e-20	0.334581	0.142	0.071	1.3595e-15	Tumor Astrocytes
NKAIN3.2	4.69801e-20	0.285918	0.777	0.618	1.40541e-15	Tumor Astrocytes
RELN.2	5.3271e-20	-0.496287	0.624	0.696	1.5936e-15	Tumor Astrocytes
PREX1.2	6.1556e-20	0.34721	0.201	0.114	1.84145e-15	Tumor Astrocytes
TTLL5.2	7.2051e-20	0.37673	0.288	0.184	2.15541e-15	Tumor Astrocytes
ARHGAP29.3	7.34013e-20	-0.56713	0.054	0.149	2.1958e-15	Tumor Astrocytes
RGS7.2	7.75426e-20	-0.546562	0.46	0.544	2.31969e-15	Tumor Astrocytes
XRCC5.1	9.46339e-20	0.418375	0.331	0.224	2.83097e-15	Tumor Astrocytes
PRNP.3	1.03692e-19	-0.4832	0.041	0.131	3.10196e-15	Tumor Astrocytes
VPS37B.2	1.04485e-19	0.358506	0.214	0.125	3.12565e-15	Tumor Astrocytes
IDH2	1.11393e-19	0.306293	0.173	0.093	3.33231e-15	Tumor Astrocytes
ARHGAP21	1.1203e-19	0.353314	0.475	0.347	3.35139e-15	Tumor Astrocytes
NEGR1.2	1.39389e-19	-0.547398	0.609	0.647	4.16983e-15	Tumor Astrocytes
EFCAB11	1.4033e-19	0.286239	0.134	0.065	4.19797e-15	Tumor Astrocytes
CBX5	1.42403e-19	0.41304	0.232	0.141	4.25997e-15	Tumor Astrocytes
WDR74.2	1.42643e-19	0.349878	0.153	0.079	4.26715e-15	Tumor Astrocytes
ZFHX3.2	1.46738e-19	0.372726	0.166	0.089	4.38968e-15	Tumor Astrocytes
PTPN13.2	1.47299e-19	0.323634	0.177	0.096	4.40644e-15	Tumor Astrocytes
KCNIP1.3	1.48654e-19	0.334304	0.174	0.093	4.44699e-15	Tumor Astrocytes
SLC16A1-AS1	1.51476e-19	0.351286	0.183	0.099	4.53139e-15	Tumor Astrocytes
RCC2	1.54254e-19	0.321858	0.163	0.087	4.61449e-15	Tumor Astrocytes
SYT4.2	1.7541e-19	-0.60318	0.05	0.141	5.2474e-15	Tumor Astrocytes
GLI3	1.97888e-19	0.373551	0.12	0.057	5.91983e-15	Tumor Astrocytes
UBE2E2.2	2.05646e-19	-0.595246	0.362	0.459	6.15191e-15	Tumor Astrocytes
CHL1.2	2.28076e-19	-0.70292	0.08	0.177	6.82289e-15	Tumor Astrocytes
DCAF7	2.34166e-19	0.321809	0.277	0.173	7.00507e-15	Tumor Astrocytes
LINC00632.3	2.46553e-19	-0.687551	0.208	0.316	7.37563e-15	Tumor Astrocytes
AKAP13.2	2.51363e-19	0.353587	0.382	0.262	7.51952e-15	Tumor Astrocytes
FYN.3	2.53677e-19	0.303082	0.499	0.357	7.58874e-15	Tumor Astrocytes
METRN.3	2.57985e-19	0.331245	0.167	0.089	7.71761e-15	Tumor Astrocytes
RP4-668G5.1.1	2.75081e-19	0.279708	0.136	0.066	8.22906e-15	Tumor Astrocytes
LAPTM4A	2.83785e-19	0.352018	0.218	0.128	8.48942e-15	Tumor Astrocytes
SLC4A8	3.07232e-19	0.355852	0.256	0.159	9.19085e-15	Tumor Astrocytes
KCNC1.3	4.2816e-19	-0.578108	0.054	0.144	1.28084e-14	Tumor Astrocytes
ADAMTS16.3	4.43831e-19	-0.562616	0.047	0.136	1.32772e-14	Tumor Astrocytes
RPL35.1	4.61745e-19	0.394151	0.546	0.414	1.38131e-14	Tumor Astrocytes
FAM153C.3	5.71385e-19	-0.506922	0.048	0.139	1.7093e-14	Tumor Astrocytes
MACROD2.2	6.02895e-19	-0.536535	0.523	0.588	1.80356e-14	Tumor Astrocytes
STXBP1.2	6.37317e-19	-0.621024	0.235	0.341	1.90654e-14	Tumor Astrocytes
GFOD1.3	6.55349e-19	-0.619503	0.079	0.175	1.96048e-14	Tumor Astrocytes
DHFR	7.05216e-19	0.33634	0.134	0.067	2.10965e-14	Tumor Astrocytes
DAB1.2	7.91984e-19	-0.679037	0.402	0.479	2.36922e-14	Tumor Astrocytes
NR2F1.2	7.98439e-19	0.38116	0.229	0.138	2.38853e-14	Tumor Astrocytes
BAZ1B	8.68535e-19	0.384102	0.257	0.162	2.59822e-14	Tumor Astrocytes
RP11-296E23.1.1	9.4475e-19	0.277956	0.14	0.07	2.82622e-14	Tumor Astrocytes
FGFR1.3	9.60599e-19	-0.698363	0.143	0.246	2.87363e-14	Tumor Astrocytes
ZNF738	9.74919e-19	0.279111	0.121	0.059	2.91647e-14	Tumor Astrocytes
UNC5C.3	9.95438e-19	0.318335	0.606	0.481	2.97785e-14	Tumor Astrocytes
TBC1D1.1	1.14674e-18	0.375906	0.212	0.126	3.43047e-14	Tumor Astrocytes
BZRAP1.2	1.15537e-18	-0.60797	0.076	0.171	3.4563e-14	Tumor Astrocytes
STARD9	1.17333e-18	0.402419	0.237	0.147	3.51003e-14	Tumor Astrocytes
GCDH.2	1.19955e-18	0.384315	0.353	0.237	3.58846e-14	Tumor Astrocytes
KPNB1	1.22108e-18	0.400625	0.275	0.178	3.65285e-14	Tumor Astrocytes
SNX5	1.22446e-18	0.296678	0.12	0.058	3.66298e-14	Tumor Astrocytes
SUZ12	1.31117e-18	0.347609	0.395	0.274	3.92236e-14	Tumor Astrocytes
MAP1LC3A.2	1.38519e-18	-0.58665	0.225	0.336	4.1438e-14	Tumor Astrocytes
PTCH1.2	1.45638e-18	0.384864	0.249	0.154	4.35675e-14	Tumor Astrocytes
IPO9	1.49408e-18	0.389317	0.254	0.16	4.46954e-14	Tumor Astrocytes
CADPS.2	1.57159e-18	-0.6483	0.276	0.378	4.7014e-14	Tumor Astrocytes
RP11-436K8.1.3	1.86597e-18	0.299731	0.336	0.22	5.58205e-14	Tumor Astrocytes
OSBPL1A.2	1.93156e-18	0.378374	0.3	0.197	5.77825e-14	Tumor Astrocytes
MNS1.2	2.02497e-18	0.356407	0.173	0.096	6.05769e-14	Tumor Astrocytes
SPATS2L.2	2.13779e-18	0.358649	0.155	0.082	6.39521e-14	Tumor Astrocytes
ARHGAP32	2.23965e-18	0.311729	0.124	0.061	6.69992e-14	Tumor Astrocytes
UTRN	2.41421e-18	0.418116	0.232	0.142	7.22211e-14	Tumor Astrocytes
RPSAP58	2.93322e-18	0.320262	0.341	0.225	8.77473e-14	Tumor Astrocytes
HMGXB4	3.07734e-18	0.337947	0.145	0.076	9.20585e-14	Tumor Astrocytes
MAPT.1	3.10465e-18	-0.53796	0.332	0.435	9.28756e-14	Tumor Astrocytes
C9orf89.3	3.15286e-18	-0.4526	0.062	0.155	9.43177e-14	Tumor Astrocytes
MLLT4.2	3.37141e-18	0.315911	0.409	0.288	1.00856e-13	Tumor Astrocytes
HNRNPDL	3.4187e-18	0.356239	0.443	0.322	1.0227e-13	Tumor Astrocytes
SMCHD1	3.4555e-18	0.338685	0.321	0.214	1.03371e-13	Tumor Astrocytes
PBRM1	3.46389e-18	0.354286	0.452	0.329	1.03622e-13	Tumor Astrocytes
CBFA2T2.2	3.46892e-18	0.261555	0.549	0.408	1.03773e-13	Tumor Astrocytes
RPS28	4.2834e-18	0.353077	0.387	0.272	1.28138e-13	Tumor Astrocytes
FRMPD3.2	4.35576e-18	0.301224	0.186	0.105	1.30302e-13	Tumor Astrocytes
VAT1L.2	4.39325e-18	-0.677864	0.227	0.33	1.31424e-13	Tumor Astrocytes
RPS27.2	4.46626e-18	0.476847	0.65	0.528	1.33608e-13	Tumor Astrocytes
TOPBP1	4.52621e-18	0.253941	0.165	0.09	1.35402e-13	Tumor Astrocytes
NBEA	4.65926e-18	-0.459626	0.556	0.618	1.39382e-13	Tumor Astrocytes
NHLRC3	4.78811e-18	0.341465	0.195	0.113	1.43236e-13	Tumor Astrocytes
FBN2.1	4.80115e-18	0.285654	0.178	0.098	1.43626e-13	Tumor Astrocytes
ZNF521.2	4.98445e-18	-0.52835	0.444	0.523	1.4911e-13	Tumor Astrocytes
CYFIP1.2	4.99746e-18	0.305597	0.323	0.214	1.49499e-13	Tumor Astrocytes
ITGB1.1	5.22373e-18	0.315146	0.198	0.115	1.56268e-13	Tumor Astrocytes
YPEL1.1	5.38542e-18	0.383647	0.225	0.137	1.61105e-13	Tumor Astrocytes
NSMCE2	5.76517e-18	0.36011	0.415	0.295	1.72465e-13	Tumor Astrocytes
TNIK.2	7.09649e-18	-0.596064	0.268	0.374	2.12291e-13	Tumor Astrocytes
FRMPD4.2	7.159e-18	-0.720907	0.14	0.241	2.14161e-13	Tumor Astrocytes
RYR3.3	7.17581e-18	0.35322	0.397	0.282	2.14664e-13	Tumor Astrocytes
RB1	7.35314e-18	0.364821	0.323	0.218	2.19969e-13	Tumor Astrocytes
RANBP1	7.537e-18	0.293744	0.167	0.091	2.25469e-13	Tumor Astrocytes
KIAA1328	8.34526e-18	0.319414	0.345	0.234	2.49648e-13	Tumor Astrocytes
UNC79	8.47606e-18	-0.510402	0.39	0.484	2.53561e-13	Tumor Astrocytes
GPHN.2	9.49802e-18	-0.372196	0.725	0.745	2.84133e-13	Tumor Astrocytes
COA1	9.79872e-18	0.355881	0.282	0.185	2.93129e-13	Tumor Astrocytes
DOK6.2	1.00824e-17	-0.68884	0.164	0.265	3.01614e-13	Tumor Astrocytes
NAA38	1.12251e-17	0.299416	0.118	0.058	3.35797e-13	Tumor Astrocytes
CDK5RAP3.2	1.17482e-17	0.311856	0.295	0.19	3.51447e-13	Tumor Astrocytes
LINC00685.2	1.17847e-17	-0.617528	0.163	0.268	3.52538e-13	Tumor Astrocytes
PAPPA.2	1.29434e-17	-0.501339	0.048	0.132	3.87201e-13	Tumor Astrocytes
CYP26B1.3	1.3167e-17	-0.479869	0.028	0.104	3.93891e-13	Tumor Astrocytes
TMCC3	1.46264e-17	0.281603	0.118	0.058	4.37549e-13	Tumor Astrocytes
CENPV	1.47941e-17	0.315519	0.167	0.092	4.42566e-13	Tumor Astrocytes
HCAR1	1.60651e-17	0.299331	0.173	0.097	4.80587e-13	Tumor Astrocytes
COL21A1.3	1.61922e-17	0.393314	0.161	0.088	4.84391e-13	Tumor Astrocytes
QKI.1	1.62874e-17	0.279096	0.334	0.225	4.87238e-13	Tumor Astrocytes
FBLN5	1.64178e-17	0.392227	0.197	0.114	4.91138e-13	Tumor Astrocytes
SPTBN4.3	1.69839e-17	-0.589475	0.22	0.326	5.08074e-13	Tumor Astrocytes
SIK3.2	1.87456e-17	0.354421	0.737	0.619	5.60776e-13	Tumor Astrocytes
ALDH7A1.2	1.90441e-17	0.30961	0.2	0.117	5.69706e-13	Tumor Astrocytes
PRTFDC1.2	2.40168e-17	0.349615	0.181	0.104	7.18463e-13	Tumor Astrocytes
PTBP2.1	2.45702e-17	0.284052	0.493	0.364	7.35017e-13	Tumor Astrocytes
MZT2B	2.53037e-17	0.333295	0.261	0.165	7.56961e-13	Tumor Astrocytes
PCNT.2	2.54695e-17	0.434717	0.331	0.228	7.61919e-13	Tumor Astrocytes
ZNF385D-AS2.3	2.64101e-17	-0.653467	0.082	0.174	7.90057e-13	Tumor Astrocytes
CHSY1.2	2.67736e-17	0.329853	0.199	0.118	8.00931e-13	Tumor Astrocytes
RGS20.2	2.74063e-17	0.325186	0.157	0.086	8.1986e-13	Tumor Astrocytes
SNRPD1	2.77862e-17	0.303007	0.178	0.101	8.31225e-13	Tumor Astrocytes
GPI.3	2.82391e-17	-0.624432	0.12	0.216	8.44772e-13	Tumor Astrocytes
CLASP2	2.83288e-17	-0.374386	0.613	0.665	8.47456e-13	Tumor Astrocytes
CDC42BPA	2.93434e-17	0.298357	0.562	0.431	8.77809e-13	Tumor Astrocytes
AC018890.6	2.99699e-17	0.314252	0.286	0.182	8.96548e-13	Tumor Astrocytes
SPDYE2B	3.76518e-17	0.2835	0.311	0.2	1.12635e-12	Tumor Astrocytes
SLC8A3.2	4.00015e-17	-0.520238	0.043	0.123	1.19664e-12	Tumor Astrocytes
ATG10	4.04843e-17	0.28878	0.321	0.214	1.21109e-12	Tumor Astrocytes
RPS20	4.18909e-17	0.436437	0.43	0.315	1.25317e-12	Tumor Astrocytes
CDK14.3	4.72791e-17	0.291707	0.483	0.356	1.41435e-12	Tumor Astrocytes
MDC1	4.85167e-17	0.262346	0.11	0.053	1.45138e-12	Tumor Astrocytes
KIAA0586	4.85468e-17	0.396518	0.202	0.122	1.45228e-12	Tumor Astrocytes
PI4K2B	5.18651e-17	0.329594	0.208	0.125	1.55154e-12	Tumor Astrocytes
DAAM1.2	5.37306e-17	0.274383	0.509	0.382	1.60735e-12	Tumor Astrocytes
ADK.2	7.21414e-17	0.298407	0.529	0.4	2.15811e-12	Tumor Astrocytes
DDB2	7.22176e-17	0.351507	0.14	0.075	2.16039e-12	Tumor Astrocytes
XYLT1.2	7.87847e-17	0.370612	0.29	0.192	2.35684e-12	Tumor Astrocytes
KHDRBS1	7.9301e-17	0.308135	0.321	0.218	2.37229e-12	Tumor Astrocytes
AC072062.1	8.05045e-17	0.25603	0.455	0.322	2.40829e-12	Tumor Astrocytes
ANTXR2.2	8.07936e-17	0.261494	0.161	0.088	2.41694e-12	Tumor Astrocytes
RPS2.2	8.11105e-17	0.278966	0.55	0.417	2.42642e-12	Tumor Astrocytes
DNAJC1	8.15178e-17	0.341601	0.306	0.205	2.4386e-12	Tumor Astrocytes
C9orf142	8.87768e-17	0.330021	0.189	0.111	2.65576e-12	Tumor Astrocytes
HNRNPA0	9.0747e-17	0.283428	0.178	0.101	2.7147e-12	Tumor Astrocytes
RPLP0.1	9.25819e-17	0.317892	0.388	0.271	2.76959e-12	Tumor Astrocytes
TGFBR1.1	9.44512e-17	0.277803	0.192	0.112	2.82551e-12	Tumor Astrocytes
IGSF21.2	1.00784e-16	-0.628246	0.079	0.166	3.01497e-12	Tumor Astrocytes
RP11-770G2.2.2	1.1761e-16	-0.423405	0.033	0.109	3.5183e-12	Tumor Astrocytes
SNRPE	1.30677e-16	0.271961	0.16	0.088	3.90922e-12	Tumor Astrocytes
KIAA0226L	1.32394e-16	0.256036	0.11	0.052	3.96058e-12	Tumor Astrocytes
ARHGAP42.2	1.3976e-16	0.272913	0.218	0.132	4.18094e-12	Tumor Astrocytes
AL132709.5.2	1.44149e-16	-0.394174	0.03	0.104	4.31221e-12	Tumor Astrocytes
SLC22A17.2	1.49438e-16	-0.569833	0.181	0.282	4.47044e-12	Tumor Astrocytes
RPS6.2	1.58143e-16	0.404961	0.6	0.483	4.73084e-12	Tumor Astrocytes
QRFPR	1.68567e-16	0.27841	0.11	0.053	5.04268e-12	Tumor Astrocytes
IGDCC4.2	1.70529e-16	0.266369	0.169	0.095	5.10138e-12	Tumor Astrocytes
MASTL	1.80251e-16	0.263001	0.132	0.068	5.3922e-12	Tumor Astrocytes
LRP6.1	1.81723e-16	0.281793	0.257	0.163	5.43623e-12	Tumor Astrocytes
CENPC	1.91377e-16	0.339441	0.184	0.109	5.72505e-12	Tumor Astrocytes
THRB.2	1.97857e-16	0.351049	0.144	0.078	5.91888e-12	Tumor Astrocytes
WDR52.1	2.16812e-16	0.276793	0.15	0.082	6.48593e-12	Tumor Astrocytes
HIP1.2	2.4623e-16	-0.584369	0.251	0.35	7.36596e-12	Tumor Astrocytes
NEO1.2	2.4823e-16	0.336413	0.366	0.256	7.42581e-12	Tumor Astrocytes
CLOCK	2.65893e-16	0.328565	0.318	0.217	7.95419e-12	Tumor Astrocytes
RPS11.2	2.8739e-16	0.415566	0.494	0.374	8.59727e-12	Tumor Astrocytes
ANKRD6.2	3.01616e-16	0.300566	0.38	0.265	9.02285e-12	Tumor Astrocytes
FAIM2.2	3.04564e-16	-0.496502	0.047	0.125	9.11103e-12	Tumor Astrocytes
PDE7A	3.23576e-16	0.327711	0.302	0.202	9.67978e-12	Tumor Astrocytes
SATB2.2	3.29895e-16	0.374095	0.372	0.266	9.8688e-12	Tumor Astrocytes
RP11-6N13.1.3	3.37448e-16	0.261828	0.36	0.249	1.00948e-11	Tumor Astrocytes
RPL7A.2	3.43631e-16	0.352422	0.37	0.26	1.02797e-11	Tumor Astrocytes
RPS21	3.45919e-16	0.287392	0.343	0.233	1.03482e-11	Tumor Astrocytes
LIG1	3.57283e-16	0.340756	0.148	0.082	1.06881e-11	Tumor Astrocytes
CPSF6.1	3.60466e-16	0.284126	0.296	0.197	1.07833e-11	Tumor Astrocytes
HNRNPH1.1	3.6208e-16	0.404547	0.452	0.344	1.08316e-11	Tumor Astrocytes
ARL6IP5.2	3.81304e-16	-0.452978	0.082	0.172	1.14067e-11	Tumor Astrocytes
L1CAM.2	4.93169e-16	-0.475473	0.065	0.15	1.47532e-11	Tumor Astrocytes
ASAP2	5.09049e-16	0.324674	0.223	0.14	1.52282e-11	Tumor Astrocytes
PDGFD.2	5.14339e-16	0.284663	0.139	0.074	1.53864e-11	Tumor Astrocytes
CBFB	5.41522e-16	0.303119	0.173	0.1	1.61996e-11	Tumor Astrocytes
NT5DC2	5.57081e-16	0.275051	0.103	0.049	1.66651e-11	Tumor Astrocytes
ARHGAP44.2	5.87211e-16	-0.547906	0.169	0.268	1.75664e-11	Tumor Astrocytes
CTD-2537O9.1.1	6.27097e-16	0.284641	0.133	0.07	1.87596e-11	Tumor Astrocytes
ASRGL1	7.36397e-16	0.303312	0.302	0.202	2.20293e-11	Tumor Astrocytes
TAF15	7.49532e-16	0.27779	0.443	0.326	2.24223e-11	Tumor Astrocytes
RUNX1T1.2	7.51868e-16	-0.53138	0.291	0.391	2.24921e-11	Tumor Astrocytes
FAF1	7.82044e-16	0.336792	0.567	0.448	2.33948e-11	Tumor Astrocytes
AVL9	8.14359e-16	0.285237	0.646	0.518	2.43615e-11	Tumor Astrocytes
PRKD3.1	8.74865e-16	0.288995	0.188	0.111	2.61716e-11	Tumor Astrocytes
RAB3C.2	8.79374e-16	-0.593342	0.174	0.272	2.63065e-11	Tumor Astrocytes
CTDSPL2	8.86071e-16	0.324738	0.28	0.187	2.65068e-11	Tumor Astrocytes
CTD-2054N24.2.1	9.23392e-16	0.28685	0.118	0.06	2.76233e-11	Tumor Astrocytes
KLHL3.2	9.29125e-16	-0.514244	0.054	0.133	2.77948e-11	Tumor Astrocytes
MPP7.3	9.91203e-16	-0.60565	0.126	0.218	2.96518e-11	Tumor Astrocytes
COL6A1.2	1.01264e-15	-0.480896	0.103	0.196	3.02931e-11	Tumor Astrocytes
ARHGEF10	1.01375e-15	0.310798	0.149	0.083	3.03262e-11	Tumor Astrocytes
CXADR.2	1.05186e-15	-0.591698	0.137	0.231	3.14664e-11	Tumor Astrocytes
EXOSC8	1.21084e-15	0.254537	0.12	0.061	3.62222e-11	Tumor Astrocytes
XPO5.2	1.22974e-15	0.262814	0.538	0.408	3.67878e-11	Tumor Astrocytes
THSD7B.2	1.39556e-15	0.301382	0.236	0.151	4.17481e-11	Tumor Astrocytes
EYS.2	1.48966e-15	0.356247	0.386	0.278	4.45632e-11	Tumor Astrocytes
HDAC2.1	1.51439e-15	0.273657	0.279	0.183	4.5303e-11	Tumor Astrocytes
APLP2.2	1.52204e-15	-0.620716	0.216	0.306	4.55319e-11	Tumor Astrocytes
ARHGAP12.2	1.53087e-15	0.301238	0.251	0.163	4.57958e-11	Tumor Astrocytes
FILIP1L	1.55597e-15	0.301754	0.298	0.197	4.65467e-11	Tumor Astrocytes
TUBB4A.3	1.5712e-15	-0.335924	0.031	0.103	4.70024e-11	Tumor Astrocytes
SEMA5A.3	1.70896e-15	-0.50808	0.082	0.169	5.11236e-11	Tumor Astrocytes
GARNL3.2	1.73156e-15	-0.593758	0.139	0.23	5.17997e-11	Tumor Astrocytes
KIF5B	1.75555e-15	0.340038	0.248	0.163	5.25173e-11	Tumor Astrocytes
NIPA1.2	1.91408e-15	0.27641	0.292	0.196	5.72596e-11	Tumor Astrocytes
PAK7.2	1.94322e-15	-0.592369	0.216	0.311	5.81313e-11	Tumor Astrocytes
ZNF423.3	1.96096e-15	0.294579	0.296	0.197	5.86622e-11	Tumor Astrocytes
SEPT4.3	2.02095e-15	-0.503301	0.056	0.136	6.04568e-11	Tumor Astrocytes
NOP56	2.06389e-15	0.365529	0.171	0.101	6.17413e-11	Tumor Astrocytes
RMI1	2.1491e-15	0.267021	0.115	0.058	6.42903e-11	Tumor Astrocytes
PTAR1	2.16576e-15	0.335275	0.165	0.096	6.47887e-11	Tumor Astrocytes
RPL21	2.17423e-15	0.253782	0.534	0.402	6.50421e-11	Tumor Astrocytes
RP11-197K3.1.2	2.3259e-15	0.297465	0.154	0.085	6.95792e-11	Tumor Astrocytes
PTPRZ1.1	2.43728e-15	-0.431864	0.044	0.12	7.29112e-11	Tumor Astrocytes
TBC1D31	2.47417e-15	0.265357	0.155	0.088	7.40149e-11	Tumor Astrocytes
VWC2.3	2.59909e-15	-0.46876	0.042	0.117	7.77517e-11	Tumor Astrocytes
C2orf43.2	2.68681e-15	0.28662	0.156	0.088	8.03759e-11	Tumor Astrocytes
HSPA1B	2.81796e-15	0.321453	0.105	0.052	8.42993e-11	Tumor Astrocytes
PCBP4.2	3.1667e-15	-0.531012	0.133	0.228	9.47317e-11	Tumor Astrocytes
TYRO3.3	3.26612e-15	-0.486419	0.058	0.135	9.7706e-11	Tumor Astrocytes
RP11-1000B6.3.2	3.35938e-15	0.336673	0.181	0.107	1.00496e-10	Tumor Astrocytes
ADRBK2.2	3.61935e-15	0.268128	0.262	0.169	1.08273e-10	Tumor Astrocytes
ATP6AP1.2	3.79467e-15	-0.447053	0.068	0.15	1.13518e-10	Tumor Astrocytes
GPBP1	3.98121e-15	0.283217	0.381	0.274	1.19098e-10	Tumor Astrocytes
POLH	4.00069e-15	0.284578	0.184	0.11	1.19681e-10	Tumor Astrocytes
EDA.2	4.05549e-15	0.39252	0.178	0.107	1.2132e-10	Tumor Astrocytes
CEP44	4.22283e-15	0.29522	0.113	0.058	1.26326e-10	Tumor Astrocytes
UBAP2	4.31109e-15	0.265707	0.299	0.203	1.28966e-10	Tumor Astrocytes
IMMP1L	4.38148e-15	0.339315	0.299	0.205	1.31072e-10	Tumor Astrocytes
HS2ST1	4.4298e-15	0.306127	0.171	0.1	1.32518e-10	Tumor Astrocytes
SRCIN1.2	4.52991e-15	-0.547698	0.13	0.222	1.35512e-10	Tumor Astrocytes
CEND1.2	5.13703e-15	-0.395769	0.042	0.115	1.53674e-10	Tumor Astrocytes
CACNB4.2	5.16773e-15	-0.572691	0.242	0.334	1.54593e-10	Tumor Astrocytes
ST18.2	5.23065e-15	-0.519164	0.279	0.378	1.56475e-10	Tumor Astrocytes
ELMO2.3	5.46807e-15	-0.509767	0.086	0.17	1.63577e-10	Tumor Astrocytes
DYNC2H1.2	5.7865e-15	0.329411	0.278	0.188	1.73103e-10	Tumor Astrocytes
HNRNPA1L2.1	6.36389e-15	0.344968	0.194	0.117	1.90376e-10	Tumor Astrocytes
SH3GL3.2	6.72938e-15	-0.548918	0.127	0.217	2.01309e-10	Tumor Astrocytes
REEP2.2	6.88997e-15	-0.440134	0.075	0.158	2.06113e-10	Tumor Astrocytes
ZC3H12C.1	7.00666e-15	0.318451	0.19	0.116	2.09604e-10	Tumor Astrocytes
CSE1L	7.72597e-15	0.320194	0.191	0.118	2.31122e-10	Tumor Astrocytes
ICA1.2	7.81382e-15	-0.383382	0.034	0.103	2.33751e-10	Tumor Astrocytes
ZIC1	8.33694e-15	0.291898	0.606	0.492	2.494e-10	Tumor Astrocytes
PIEZO2	8.93304e-15	0.319201	0.168	0.099	2.67232e-10	Tumor Astrocytes
SLC25A21	9.08653e-15	0.355142	0.132	0.072	2.71824e-10	Tumor Astrocytes
MGAT5.2	9.35575e-15	-0.565619	0.153	0.243	2.79877e-10	Tumor Astrocytes
BEGAIN.2	1.00617e-14	-0.390028	0.033	0.102	3.00995e-10	Tumor Astrocytes
LMO4.2	1.00627e-14	0.282702	0.195	0.118	3.01027e-10	Tumor Astrocytes
UGGT2	1.05933e-14	0.262499	0.354	0.251	3.16898e-10	Tumor Astrocytes
AP3B1.2	1.09019e-14	0.306284	0.297	0.203	3.2613e-10	Tumor Astrocytes
LMBRD1.2	1.17781e-14	-0.526537	0.143	0.234	3.52342e-10	Tumor Astrocytes
RANBP9	1.1911e-14	0.29612	0.266	0.177	3.56317e-10	Tumor Astrocytes
PCM1	1.24356e-14	0.311589	0.428	0.319	3.72012e-10	Tumor Astrocytes
DNM3.2	1.25067e-14	-0.527967	0.317	0.407	3.74139e-10	Tumor Astrocytes
DOCK5	1.25576e-14	0.270576	0.121	0.064	3.75659e-10	Tumor Astrocytes
GPM6A	1.35007e-14	-0.286481	0.804	0.815	4.03873e-10	Tumor Astrocytes
CADM3.2	1.53393e-14	-0.536768	0.138	0.228	4.58876e-10	Tumor Astrocytes
SAE1	1.5392e-14	0.340504	0.233	0.152	4.60452e-10	Tumor Astrocytes
NINL.2	1.56897e-14	0.313186	0.241	0.157	4.69358e-10	Tumor Astrocytes
RP11-159G9.5	1.59826e-14	0.26129	0.206	0.126	4.78119e-10	Tumor Astrocytes
RALYL.2	1.71654e-14	-0.522654	0.438	0.516	5.13501e-10	Tumor Astrocytes
TTC9B.2	1.74337e-14	-0.535644	0.105	0.19	5.2153e-10	Tumor Astrocytes
EFCAB4A.1	1.87622e-14	0.317066	0.123	0.065	5.61271e-10	Tumor Astrocytes
DERA	1.95806e-14	0.28889	0.134	0.074	5.85754e-10	Tumor Astrocytes
SPICE1.1	2.10987e-14	0.262077	0.123	0.066	6.31168e-10	Tumor Astrocytes
SLC36A1.2	2.12542e-14	-0.414595	0.044	0.115	6.3582e-10	Tumor Astrocytes
BIN1.2	2.1613e-14	-0.497693	0.082	0.163	6.46552e-10	Tumor Astrocytes
SCN1B.3	2.2083e-14	-0.447148	0.083	0.167	6.60614e-10	Tumor Astrocytes
FAM46A.2	2.2263e-14	0.250917	0.18	0.107	6.65999e-10	Tumor Astrocytes
PHLPP1	2.2333e-14	0.281906	0.291	0.198	6.68091e-10	Tumor Astrocytes
H1FX	2.2567e-14	0.25269	0.108	0.055	6.75091e-10	Tumor Astrocytes
GLS.2	2.45338e-14	-0.516257	0.136	0.224	7.33928e-10	Tumor Astrocytes
RPL6	2.53787e-14	0.305123	0.512	0.387	7.59203e-10	Tumor Astrocytes
SLC8A1.1	2.54744e-14	0.301208	0.504	0.389	7.62066e-10	Tumor Astrocytes
TMOD1.2	2.56954e-14	-0.397015	0.046	0.118	7.68679e-10	Tumor Astrocytes
LIN54	2.8489e-14	0.326066	0.162	0.096	8.52249e-10	Tumor Astrocytes
ID2.2	3.32161e-14	-0.446819	0.054	0.129	9.93658e-10	Tumor Astrocytes
RPL37.2	3.5406e-14	0.457716	0.478	0.376	1.05917e-09	Tumor Astrocytes
DUT	3.66709e-14	0.316558	0.194	0.12	1.09701e-09	Tumor Astrocytes
EML1	3.80971e-14	0.265887	0.133	0.073	1.13968e-09	Tumor Astrocytes
OSBP2.2	4.14762e-14	-0.520041	0.167	0.257	1.24076e-09	Tumor Astrocytes
CDK19	4.33471e-14	0.27284	0.393	0.287	1.29673e-09	Tumor Astrocytes
CCP110	4.37368e-14	0.30552	0.141	0.08	1.30839e-09	Tumor Astrocytes
ACTN1.2	4.49189e-14	0.294574	0.165	0.098	1.34375e-09	Tumor Astrocytes
TANGO2	4.56509e-14	0.325226	0.166	0.099	1.36565e-09	Tumor Astrocytes
DYRK1A	4.93744e-14	0.339124	0.341	0.245	1.47703e-09	Tumor Astrocytes
DGKZ.2	5.12886e-14	-0.418595	0.062	0.138	1.5343e-09	Tumor Astrocytes
SORBS1.2	5.69358e-14	-0.545311	0.304	0.387	1.70324e-09	Tumor Astrocytes
INTS7	6.31245e-14	0.302112	0.135	0.076	1.88837e-09	Tumor Astrocytes
RBBP8	6.50365e-14	0.276902	0.148	0.085	1.94557e-09	Tumor Astrocytes
SYT12.3	6.56023e-14	-0.408145	0.053	0.126	1.96249e-09	Tumor Astrocytes
SPTAN1.1	6.59093e-14	-0.548305	0.207	0.296	1.97168e-09	Tumor Astrocytes
TMEM130.2	6.61298e-14	-0.376992	0.036	0.102	1.97827e-09	Tumor Astrocytes
NALCN.1	6.80193e-14	-0.478649	0.142	0.232	2.0348e-09	Tumor Astrocytes
HHAT.1	7.1331e-14	0.271314	0.138	0.077	2.13387e-09	Tumor Astrocytes
NUPL1	7.42992e-14	0.293285	0.224	0.146	2.22266e-09	Tumor Astrocytes
C2orf69	7.96377e-14	0.285171	0.124	0.068	2.38236e-09	Tumor Astrocytes
DNAJC9	8.04396e-14	0.281312	0.168	0.1	2.40635e-09	Tumor Astrocytes
TULP3.2	8.12589e-14	0.273841	0.272	0.184	2.43086e-09	Tumor Astrocytes
FBXO44	8.29201e-14	-0.405885	0.059	0.132	2.48056e-09	Tumor Astrocytes
RPLP2.1	8.35514e-14	0.353853	0.629	0.517	2.49944e-09	Tumor Astrocytes
SLC8A2.2	8.45933e-14	-0.495577	0.14	0.228	2.53061e-09	Tumor Astrocytes
PTPRJ.2	9.35049e-14	-0.596214	0.176	0.263	2.7972e-09	Tumor Astrocytes
AKAP9.1	9.37428e-14	-0.529219	0.346	0.428	2.80432e-09	Tumor Astrocytes
ZNF331	9.58075e-14	0.256017	0.181	0.111	2.86608e-09	Tumor Astrocytes
SORCS2.2	9.68434e-14	0.384255	0.166	0.099	2.89707e-09	Tumor Astrocytes
ADAM22.2	1.02519e-13	-0.454387	0.319	0.404	3.06685e-09	Tumor Astrocytes
GALNT9.3	1.07126e-13	-0.461832	0.048	0.116	3.20468e-09	Tumor Astrocytes
NSG2.2	1.10057e-13	-0.545621	0.173	0.262	3.29236e-09	Tumor Astrocytes
SLFNL1	1.29748e-13	0.285723	0.112	0.059	3.88141e-09	Tumor Astrocytes
NIPBL	1.31115e-13	0.268229	0.451	0.342	3.9223e-09	Tumor Astrocytes
C1orf61.2	1.34898e-13	-0.390887	0.057	0.13	4.03548e-09	Tumor Astrocytes
C15orf27.3	1.35649e-13	-0.565479	0.127	0.21	4.05794e-09	Tumor Astrocytes
CYFIP2.2	1.4374e-13	-0.481195	0.111	0.194	4.29998e-09	Tumor Astrocytes
COMMD10.1	1.48146e-13	0.286508	0.265	0.18	4.4318e-09	Tumor Astrocytes
DPY19L3.3	1.54642e-13	0.260299	0.248	0.164	4.62611e-09	Tumor Astrocytes
EXOC2.2	1.57607e-13	0.285033	0.251	0.168	4.71481e-09	Tumor Astrocytes
CGGBP1	1.65209e-13	0.271768	0.243	0.16	4.94221e-09	Tumor Astrocytes
UNK	1.65365e-13	0.30301	0.229	0.151	4.9469e-09	Tumor Astrocytes
CYP7B1.2	1.79128e-13	0.349169	0.253	0.171	5.3586e-09	Tumor Astrocytes
B4GALNT3	1.80004e-13	0.278808	0.11	0.058	5.38482e-09	Tumor Astrocytes
PHF20	1.80056e-13	0.27162	0.362	0.263	5.38636e-09	Tumor Astrocytes
TRIO.1	1.82712e-13	0.253909	0.64	0.518	5.46583e-09	Tumor Astrocytes
FRRS1L	2.00024e-13	-0.436816	0.118	0.204	5.98371e-09	Tumor Astrocytes
GABRA6.3	2.0076e-13	-0.475289	0.047	0.115	6.00574e-09	Tumor Astrocytes
FAM107B.2	2.04139e-13	0.322862	0.247	0.167	6.10683e-09	Tumor Astrocytes
PWAR6.2	2.05614e-13	-0.499832	0.075	0.15	6.15094e-09	Tumor Astrocytes
NIPAL3.2	2.0693e-13	-0.384594	0.065	0.141	6.19031e-09	Tumor Astrocytes
ANO4.2	2.07775e-13	-0.543347	0.103	0.183	6.21559e-09	Tumor Astrocytes
FADS2	2.38943e-13	0.294281	0.217	0.141	7.14798e-09	Tumor Astrocytes
GCFC2	2.55874e-13	0.255866	0.189	0.117	7.65448e-09	Tumor Astrocytes
MBNL2.2	2.60778e-13	-0.525817	0.252	0.336	7.80117e-09	Tumor Astrocytes
GATAD2A	2.64532e-13	0.285414	0.181	0.113	7.91348e-09	Tumor Astrocytes
TP53.1	2.70899e-13	0.271913	0.131	0.073	8.10394e-09	Tumor Astrocytes
PNN	3.00941e-13	0.287605	0.265	0.182	9.00265e-09	Tumor Astrocytes
PIBF1.2	3.0505e-13	0.251113	0.381	0.28	9.12557e-09	Tumor Astrocytes
EXTL3	3.13962e-13	0.311341	0.262	0.178	9.39217e-09	Tumor Astrocytes
KHDRBS3	3.25401e-13	0.293042	0.286	0.199	9.73437e-09	Tumor Astrocytes
SNRPG	3.43728e-13	0.282581	0.183	0.113	1.02826e-08	Tumor Astrocytes
CAMK2D.2	3.68824e-13	-0.535153	0.331	0.406	1.10334e-08	Tumor Astrocytes
SGK223.3	3.78157e-13	-0.439008	0.07	0.144	1.13126e-08	Tumor Astrocytes
NUP98	3.88469e-13	0.258988	0.225	0.148	1.1621e-08	Tumor Astrocytes
KAT6B.2	3.88767e-13	0.257316	0.486	0.374	1.163e-08	Tumor Astrocytes
LONRF2.2	3.96569e-13	-0.42156	0.069	0.143	1.18633e-08	Tumor Astrocytes
COBL.3	4.02444e-13	-0.41551	0.065	0.138	1.20391e-08	Tumor Astrocytes
ZC4H2.3	4.04292e-13	0.257364	0.246	0.164	1.20944e-08	Tumor Astrocytes
PTK2B.3	4.81015e-13	-0.467002	0.069	0.141	1.43896e-08	Tumor Astrocytes
CFDP1	5.31837e-13	0.262732	0.238	0.158	1.59099e-08	Tumor Astrocytes
CPEB3.2	5.40149e-13	-0.503912	0.246	0.335	1.61586e-08	Tumor Astrocytes
A2ML1-AS1.1	5.7419e-13	0.250728	0.186	0.114	1.71769e-08	Tumor Astrocytes
PPFIA2.1	6.30547e-13	-0.48203	0.421	0.487	1.88628e-08	Tumor Astrocytes
ACSL6.2	6.43664e-13	-0.38906	0.059	0.131	1.92552e-08	Tumor Astrocytes
RAP1GAP2.2	6.85961e-13	0.275992	0.472	0.366	2.05205e-08	Tumor Astrocytes
RAI14	7.18878e-13	0.268992	0.251	0.169	2.15052e-08	Tumor Astrocytes
GRAMD1B.2	7.48653e-13	-0.391223	0.063	0.134	2.23959e-08	Tumor Astrocytes
NLGN4X.2	7.58865e-13	0.307859	0.489	0.382	2.27015e-08	Tumor Astrocytes
PRKCZ.2	7.74348e-13	-0.441974	0.076	0.15	2.31646e-08	Tumor Astrocytes
NR6A1.2	7.92804e-13	0.290872	0.234	0.155	2.37167e-08	Tumor Astrocytes
SLC4A7.1	8.56021e-13	0.269191	0.231	0.154	2.56079e-08	Tumor Astrocytes
JPH4.1	8.70339e-13	-0.380881	0.056	0.125	2.60362e-08	Tumor Astrocytes
EBPL.2	9.05307e-13	0.264697	0.134	0.077	2.70823e-08	Tumor Astrocytes
BCL2L14	9.50975e-13	0.287154	0.427	0.319	2.84484e-08	Tumor Astrocytes
CHRM2.3	9.70205e-13	-0.522337	0.062	0.131	2.90237e-08	Tumor Astrocytes
PCDH9-AS2.2	1.02956e-12	-0.545532	0.076	0.148	3.07992e-08	Tumor Astrocytes
MRAP2.2	1.07684e-12	0.265959	0.158	0.096	3.22135e-08	Tumor Astrocytes
LAT2	1.13084e-12	0.25916	0.106	0.056	3.38289e-08	Tumor Astrocytes
DBI	1.13297e-12	0.35325	0.241	0.164	3.38928e-08	Tumor Astrocytes
PLXNC1.2	1.23639e-12	0.266575	0.303	0.213	3.69867e-08	Tumor Astrocytes
DENND4A.1	1.24514e-12	-0.476551	0.238	0.327	3.72483e-08	Tumor Astrocytes
FMNL2.1	1.24666e-12	-0.431856	0.537	0.596	3.72938e-08	Tumor Astrocytes
EFCAB3	1.33135e-12	0.29397	0.371	0.269	3.98273e-08	Tumor Astrocytes
GNB2L1	1.36291e-12	0.277029	0.379	0.281	4.07716e-08	Tumor Astrocytes
PKN2.2	1.36867e-12	0.262044	0.394	0.296	4.09438e-08	Tumor Astrocytes
MTA1.2	1.48065e-12	0.275855	0.202	0.131	4.42937e-08	Tumor Astrocytes
FDPS	1.54291e-12	0.271964	0.214	0.14	4.61563e-08	Tumor Astrocytes
WASF2.2	1.60667e-12	0.30043	0.21	0.138	4.80637e-08	Tumor Astrocytes
CKB.2	1.66318e-12	-0.480298	0.16	0.244	4.9754e-08	Tumor Astrocytes
ZMYM1	1.68002e-12	0.265656	0.136	0.079	5.02579e-08	Tumor Astrocytes
KCTD8.2	1.84729e-12	-0.473374	0.127	0.21	5.52616e-08	Tumor Astrocytes
CBFA2T3.2	1.85086e-12	0.319991	0.189	0.121	5.53685e-08	Tumor Astrocytes
HNRNPR	1.89627e-12	0.288531	0.254	0.175	5.6727e-08	Tumor Astrocytes
SVOP.2	1.92633e-12	-0.395893	0.083	0.158	5.76261e-08	Tumor Astrocytes
NUP155	1.92945e-12	0.302013	0.165	0.102	5.77196e-08	Tumor Astrocytes
OPHN1.2	1.94696e-12	0.250187	0.431	0.326	5.82433e-08	Tumor Astrocytes
STMN4.2	1.96172e-12	-0.477843	0.18	0.266	5.86847e-08	Tumor Astrocytes
ABHD2.3	1.99134e-12	-0.478153	0.138	0.218	5.95711e-08	Tumor Astrocytes
TENM2.3	2.00643e-12	-0.639132	0.318	0.396	6.00224e-08	Tumor Astrocytes
NEURL1.2	2.11483e-12	-0.464648	0.054	0.119	6.32653e-08	Tumor Astrocytes
SRP9	2.19637e-12	0.32291	0.189	0.122	6.57043e-08	Tumor Astrocytes
NUMA1	2.27126e-12	0.289581	0.199	0.13	6.79448e-08	Tumor Astrocytes
PKNOX2.2	2.28408e-12	-0.407665	0.052	0.117	6.83283e-08	Tumor Astrocytes
USP6NL	2.32725e-12	0.258128	0.137	0.08	6.96196e-08	Tumor Astrocytes
RP11-745L13.2	2.64087e-12	-0.542612	0.212	0.289	7.90016e-08	Tumor Astrocytes
PLCL2.2	2.8134e-12	0.283381	0.439	0.341	8.41628e-08	Tumor Astrocytes
SLC16A9.2	2.85125e-12	0.281409	0.221	0.146	8.5295e-08	Tumor Astrocytes
HIATL2	2.94069e-12	0.267435	0.279	0.196	8.79706e-08	Tumor Astrocytes
FUT8.2	2.9846e-12	0.27397	0.489	0.383	8.92845e-08	Tumor Astrocytes
KIAA1147.1	3.16158e-12	-0.31981	0.043	0.106	9.45786e-08	Tumor Astrocytes
STK33.2	3.23001e-12	0.287952	0.234	0.157	9.66259e-08	Tumor Astrocytes
PPP2R3C	3.41849e-12	0.251945	0.213	0.138	1.02264e-07	Tumor Astrocytes
CRYBG3.3	3.61766e-12	0.308997	0.134	0.079	1.08222e-07	Tumor Astrocytes
CSTF3	3.8731e-12	0.310545	0.266	0.187	1.15864e-07	Tumor Astrocytes
IFT88.2	4.47449e-12	0.252432	0.225	0.151	1.33854e-07	Tumor Astrocytes
POLD3	4.58657e-12	0.255459	0.155	0.095	1.37207e-07	Tumor Astrocytes
MADD.2	4.73083e-12	-0.443623	0.101	0.176	1.41523e-07	Tumor Astrocytes
ALS2.3	4.88598e-12	-0.479986	0.138	0.217	1.46164e-07	Tumor Astrocytes
NAP1L1	5.00584e-12	0.266395	0.32	0.234	1.4975e-07	Tumor Astrocytes
SLC20A1	5.0485e-12	0.283049	0.127	0.074	1.51026e-07	Tumor Astrocytes
MYRIP.3	5.1316e-12	-0.529882	0.297	0.368	1.53512e-07	Tumor Astrocytes
PPARGC1B.3	5.34511e-12	-0.470053	0.081	0.151	1.59899e-07	Tumor Astrocytes
MAP2K1.2	5.34678e-12	0.266568	0.263	0.182	1.59949e-07	Tumor Astrocytes
ZNF682	5.6192e-12	0.250478	0.123	0.071	1.68098e-07	Tumor Astrocytes
RP11-436D23.1.1	5.70647e-12	0.42613	0.12	0.068	1.70709e-07	Tumor Astrocytes
USP3.2	5.77949e-12	-0.494035	0.225	0.308	1.72893e-07	Tumor Astrocytes
CPLX2.2	6.35553e-12	-0.47588	0.119	0.197	1.90126e-07	Tumor Astrocytes
MEF2A.3	6.45104e-12	-0.49485	0.299	0.373	1.92983e-07	Tumor Astrocytes
PSMD14	7.71023e-12	0.289004	0.155	0.096	2.30652e-07	Tumor Astrocytes
KIAA1731	7.74743e-12	0.272403	0.153	0.094	2.31764e-07	Tumor Astrocytes
GMCL1	7.86525e-12	0.262262	0.196	0.128	2.35289e-07	Tumor Astrocytes
XRCC4	7.88781e-12	0.307881	0.157	0.097	2.35964e-07	Tumor Astrocytes
PMS1.2	7.91549e-12	0.285064	0.277	0.197	2.36792e-07	Tumor Astrocytes
TRIM13	8.21822e-12	0.276861	0.321	0.234	2.45848e-07	Tumor Astrocytes
MYO1D.2	9.50838e-12	-0.49373	0.189	0.27	2.84443e-07	Tumor Astrocytes
AGAP2.3	1.04131e-11	-0.344972	0.048	0.111	3.11507e-07	Tumor Astrocytes
KIFC2.2	1.20925e-11	-0.362588	0.061	0.128	3.61748e-07	Tumor Astrocytes
MICAL3.2	1.23534e-11	-0.503426	0.313	0.38	3.69552e-07	Tumor Astrocytes
RP11-1084J3.4.2	1.26908e-11	0.272986	0.288	0.204	3.79646e-07	Tumor Astrocytes
MTF2	1.62449e-11	0.266158	0.301	0.218	4.85965e-07	Tumor Astrocytes
RUNDC3A.2	1.6945e-11	-0.371897	0.061	0.127	5.06909e-07	Tumor Astrocytes
LRP1.2	1.72144e-11	-0.501775	0.092	0.161	5.14968e-07	Tumor Astrocytes
SYNGR1.2	1.78922e-11	-0.464436	0.15	0.228	5.35246e-07	Tumor Astrocytes
SRBD1	1.80464e-11	0.293715	0.156	0.098	5.39858e-07	Tumor Astrocytes
STX1B.2	1.82971e-11	-0.352379	0.068	0.135	5.47357e-07	Tumor Astrocytes
HNRNPF	1.87663e-11	0.252818	0.114	0.065	5.61392e-07	Tumor Astrocytes
ENO2.2	1.91863e-11	-0.505315	0.167	0.244	5.73957e-07	Tumor Astrocytes
PALLD.1	2.02189e-11	0.289682	0.303	0.218	6.04848e-07	Tumor Astrocytes
LIN7A.1	2.02747e-11	-0.403575	0.046	0.106	6.06516e-07	Tumor Astrocytes
CHCHD3	2.05626e-11	0.253207	0.546	0.441	6.15131e-07	Tumor Astrocytes
GAB2.1	2.24723e-11	0.253951	0.221	0.148	6.72259e-07	Tumor Astrocytes
SLC1A1.2	2.59642e-11	-0.336554	0.052	0.115	7.7672e-07	Tumor Astrocytes
GDAP1	2.59879e-11	-0.467087	0.288	0.362	7.77427e-07	Tumor Astrocytes
SRSF5	2.71203e-11	0.272611	0.356	0.268	8.11302e-07	Tumor Astrocytes
MYO5A.2	2.78394e-11	-0.422744	0.211	0.293	8.32816e-07	Tumor Astrocytes
VWA8.3	2.83476e-11	-0.513697	0.22	0.296	8.48017e-07	Tumor Astrocytes
SLC1A2.2	3.07665e-11	-0.489204	0.146	0.221	9.20378e-07	Tumor Astrocytes
DGKG.3	3.35595e-11	-0.516955	0.27	0.344	1.00393e-06	Tumor Astrocytes
BEX2.2	3.80996e-11	-0.378535	0.076	0.145	1.13975e-06	Tumor Astrocytes
PDS5A	4.08481e-11	0.25272	0.387	0.298	1.22197e-06	Tumor Astrocytes
CD63	4.17173e-11	0.291733	0.259	0.182	1.24797e-06	Tumor Astrocytes
MPHOSPH9	4.18123e-11	0.268778	0.329	0.245	1.25082e-06	Tumor Astrocytes
CRYAB.3	4.2774e-11	-0.439387	0.134	0.211	1.27959e-06	Tumor Astrocytes
PSAP.2	4.45925e-11	-0.471087	0.176	0.253	1.33399e-06	Tumor Astrocytes
CHD1	4.79146e-11	0.274302	0.212	0.145	1.43336e-06	Tumor Astrocytes
RAB11A.1	5.00032e-11	-0.480006	0.333	0.399	1.49585e-06	Tumor Astrocytes
CDH22.3	5.65553e-11	-0.507988	0.178	0.256	1.69185e-06	Tumor Astrocytes
ANP32B	5.85467e-11	0.250401	0.161	0.102	1.75143e-06	Tumor Astrocytes
KIDINS220	6.10253e-11	-0.447749	0.178	0.258	1.82557e-06	Tumor Astrocytes
ATP6V1A.2	6.12632e-11	-0.416802	0.111	0.184	1.83269e-06	Tumor Astrocytes
SESN1.2	6.21005e-11	-0.400105	0.145	0.223	1.85774e-06	Tumor Astrocytes
DNAJC6.2	6.21792e-11	-0.468355	0.217	0.295	1.86009e-06	Tumor Astrocytes
ZNF644.1	6.41785e-11	0.261677	0.298	0.218	1.9199e-06	Tumor Astrocytes
TTC39B.3	6.93268e-11	-0.313048	0.049	0.109	2.07391e-06	Tumor Astrocytes
CNR1.2	7.17699e-11	-0.517726	0.193	0.268	2.147e-06	Tumor Astrocytes
PDZD2	7.5205e-11	-0.424212	0.41	0.479	2.24976e-06	Tumor Astrocytes
DOCK1.1	7.62824e-11	0.270697	0.166	0.106	2.28199e-06	Tumor Astrocytes
PPP1R13B.1	7.69981e-11	-0.428945	0.135	0.211	2.3034e-06	Tumor Astrocytes
SCRN1.2	7.78383e-11	-0.353341	0.059	0.121	2.32853e-06	Tumor Astrocytes
OTUD7A	8.02409e-11	-0.473943	0.262	0.334	2.40041e-06	Tumor Astrocytes
IQSEC1.2	9.06955e-11	-0.385711	0.059	0.119	2.71316e-06	Tumor Astrocytes
RALY	9.31276e-11	0.28042	0.245	0.173	2.78591e-06	Tumor Astrocytes
CTC-490E21.12.1	9.316e-11	-0.326913	0.062	0.126	2.78688e-06	Tumor Astrocytes
SLC35F3.2	9.48864e-11	-0.559143	0.274	0.344	2.83853e-06	Tumor Astrocytes
C9orf16.3	9.70114e-11	-0.376514	0.083	0.151	2.9021e-06	Tumor Astrocytes
NHSL2.2	9.85007e-11	-0.508587	0.131	0.202	2.94665e-06	Tumor Astrocytes
NAP1L4.2	1.01263e-10	0.325951	0.249	0.179	3.02928e-06	Tumor Astrocytes
MSH2	1.02673e-10	0.250348	0.286	0.208	3.07146e-06	Tumor Astrocytes
RPS3.1	1.08671e-10	0.285881	0.509	0.408	3.25088e-06	Tumor Astrocytes
NFIC	1.10686e-10	0.29067	0.302	0.226	3.31119e-06	Tumor Astrocytes
ZBTB18.2	1.2187e-10	-0.465518	0.185	0.262	3.64573e-06	Tumor Astrocytes
CSMD3.2	1.25496e-10	-0.539203	0.128	0.199	3.7542e-06	Tumor Astrocytes
C10orf11.2	1.28162e-10	0.448453	0.281	0.208	3.83398e-06	Tumor Astrocytes
SPIDR	1.34014e-10	0.251809	0.521	0.419	4.00902e-06	Tumor Astrocytes
RBBP7	1.44306e-10	0.293709	0.121	0.073	4.31691e-06	Tumor Astrocytes
MYO9B.1	1.53325e-10	0.25762	0.297	0.217	4.58673e-06	Tumor Astrocytes
CLU.3	1.54453e-10	-0.465219	0.184	0.261	4.62047e-06	Tumor Astrocytes
KCTD2.2	1.57872e-10	-0.333945	0.07	0.134	4.72274e-06	Tumor Astrocytes
STAG2	1.60171e-10	0.274789	0.312	0.232	4.79153e-06	Tumor Astrocytes
MARCH3.1	1.61625e-10	0.27239	0.224	0.155	4.83503e-06	Tumor Astrocytes
RCAN2.2	1.68721e-10	-0.41817	0.075	0.138	5.04729e-06	Tumor Astrocytes
AC007246.3.2	1.70944e-10	-0.423222	0.128	0.2	5.1138e-06	Tumor Astrocytes
PTPRR.3	1.74831e-10	-0.455595	0.133	0.205	5.23006e-06	Tumor Astrocytes
SF3B3	1.80005e-10	0.268637	0.178	0.118	5.38484e-06	Tumor Astrocytes
FAM214A.2	1.92719e-10	-0.450377	0.154	0.225	5.7652e-06	Tumor Astrocytes
LSAMP.3	1.93936e-10	-0.376224	0.699	0.738	5.80159e-06	Tumor Astrocytes
MBD5.1	2.36156e-10	-0.360647	0.54	0.581	7.06462e-06	Tumor Astrocytes
SHROOM3.1	2.64175e-10	-0.497697	0.153	0.225	7.90279e-06	Tumor Astrocytes
C4orf19.2	2.76369e-10	-0.52889	0.156	0.224	8.26758e-06	Tumor Astrocytes
AFF1.2	2.86086e-10	0.253263	0.228	0.159	8.55827e-06	Tumor Astrocytes
TUBB4B	2.885e-10	0.299347	0.111	0.066	8.63047e-06	Tumor Astrocytes
RPL31.2	2.98306e-10	0.290265	0.598	0.493	8.92384e-06	Tumor Astrocytes
GPR116.2	3.07389e-10	-0.465155	0.092	0.157	9.19554e-06	Tumor Astrocytes
RAB3IP.2	3.18247e-10	-0.275669	0.065	0.127	9.52035e-06	Tumor Astrocytes
TNK2.1	3.23585e-10	-0.297243	0.054	0.112	9.68004e-06	Tumor Astrocytes
SLC16A10	3.59048e-10	0.258139	0.147	0.093	1.07409e-05	Tumor Astrocytes
SEPW1.3	3.69183e-10	-0.448681	0.188	0.262	1.10441e-05	Tumor Astrocytes
CCDC85B.2	3.71455e-10	-0.387572	0.078	0.141	1.11121e-05	Tumor Astrocytes
GABBR1.2	3.79692e-10	-0.433624	0.154	0.228	1.13585e-05	Tumor Astrocytes
RP11-525K10.3.3	3.91186e-10	-0.496858	0.055	0.112	1.17023e-05	Tumor Astrocytes
RP11-649G15.2.2	4.00529e-10	-0.516786	0.147	0.215	1.19818e-05	Tumor Astrocytes
DOT1L	4.00557e-10	0.328078	0.175	0.117	1.19827e-05	Tumor Astrocytes
SNCA.2	4.00683e-10	-0.412974	0.1	0.167	1.19864e-05	Tumor Astrocytes
PPFIA4.2	4.03776e-10	-0.504957	0.193	0.262	1.2079e-05	Tumor Astrocytes
PDE5A.3	4.10726e-10	0.312267	0.436	0.351	1.22869e-05	Tumor Astrocytes
SPTB.2	4.15826e-10	-0.317205	0.045	0.1	1.24394e-05	Tumor Astrocytes
ATL2	4.2066e-10	0.265954	0.168	0.111	1.2584e-05	Tumor Astrocytes
GRIN2C.3	4.69364e-10	-0.379472	0.098	0.165	1.4041e-05	Tumor Astrocytes
PEAK1.2	4.72041e-10	-0.48553	0.173	0.244	1.41211e-05	Tumor Astrocytes
LARP4B	4.85704e-10	0.264745	0.28	0.206	1.45298e-05	Tumor Astrocytes
CLSTN1.2	4.998e-10	-0.470484	0.264	0.335	1.49515e-05	Tumor Astrocytes
ABLIM2.2	5.43502e-10	-0.314833	0.058	0.116	1.62589e-05	Tumor Astrocytes
GRID2.2	5.45157e-10	-0.542355	0.468	0.511	1.63084e-05	Tumor Astrocytes
SVEP1.2	5.6218e-10	-0.467045	0.113	0.179	1.68176e-05	Tumor Astrocytes
EPB41.2	5.75005e-10	-0.412589	0.472	0.515	1.72013e-05	Tumor Astrocytes
SOGA2.3	6.33881e-10	-0.494304	0.098	0.16	1.89626e-05	Tumor Astrocytes
ABCC8.2	6.36517e-10	-0.388066	0.069	0.128	1.90414e-05	Tumor Astrocytes
GS1-57L11.1	6.39657e-10	0.272109	0.202	0.139	1.91353e-05	Tumor Astrocytes
TUBB2A.2	6.66708e-10	-0.38759	0.13	0.201	1.99446e-05	Tumor Astrocytes
GYS1.1	6.99465e-10	-0.290436	0.052	0.109	2.09245e-05	Tumor Astrocytes
DOCK9.1	7.33574e-10	-0.414847	0.118	0.185	2.19449e-05	Tumor Astrocytes
SERINC3.1	7.44926e-10	-0.321763	0.06	0.118	2.22845e-05	Tumor Astrocytes
PTBP1	7.68175e-10	0.260296	0.12	0.073	2.298e-05	Tumor Astrocytes
N4BP2L1	8.96931e-10	-0.343082	0.058	0.114	2.68317e-05	Tumor Astrocytes
MAP2.1	9.46996e-10	-0.291175	0.604	0.634	2.83294e-05	Tumor Astrocytes
NEB.3	9.56172e-10	-0.481531	0.076	0.136	2.86039e-05	Tumor Astrocytes
CCDC64.2	1.0443e-09	-0.327139	0.061	0.119	3.12401e-05	Tumor Astrocytes
SPON2.2	1.11999e-09	-0.359346	0.078	0.14	3.35046e-05	Tumor Astrocytes
RPS6KA5	1.19904e-09	0.252468	0.345	0.266	3.58693e-05	Tumor Astrocytes
SMARCAD1.2	1.22002e-09	0.259977	0.28	0.208	3.6497e-05	Tumor Astrocytes
ATP1A3.2	1.23699e-09	-0.427481	0.143	0.213	3.70046e-05	Tumor Astrocytes
RP11-4F22.2	1.25458e-09	0.252242	0.11	0.065	3.75308e-05	Tumor Astrocytes
MTUS1	1.27819e-09	0.280068	0.102	0.06	3.82372e-05	Tumor Astrocytes
DNAJB2.2	1.39674e-09	-0.299783	0.048	0.102	4.17833e-05	Tumor Astrocytes
ZYX.2	1.4412e-09	-0.311754	0.047	0.1	4.31136e-05	Tumor Astrocytes
CDK10	1.48183e-09	0.264393	0.169	0.113	4.43289e-05	Tumor Astrocytes
RP11-78F17.1.2	1.61105e-09	-0.437887	0.133	0.202	4.81946e-05	Tumor Astrocytes
NME3.3	1.64274e-09	-0.463888	0.113	0.176	4.91424e-05	Tumor Astrocytes
KDM5B	1.70232e-09	-0.406354	0.311	0.385	5.09248e-05	Tumor Astrocytes
CCDC85A.3	1.76068e-09	-0.406708	0.048	0.1	5.26707e-05	Tumor Astrocytes
MICU3.2	1.83719e-09	-0.330463	0.124	0.193	5.49595e-05	Tumor Astrocytes
CPE.1	1.84123e-09	-0.31086	0.591	0.628	5.50805e-05	Tumor Astrocytes
PREPL.1	1.90804e-09	-0.39184	0.121	0.188	5.70792e-05	Tumor Astrocytes
TMEM245	2.00984e-09	0.257286	0.228	0.162	6.01243e-05	Tumor Astrocytes
KCNK12.2	2.03489e-09	-0.356242	0.074	0.133	6.08737e-05	Tumor Astrocytes
ZNF438.2	2.10399e-09	0.282623	0.206	0.145	6.29409e-05	Tumor Astrocytes
MECOM	2.11932e-09	0.26365	0.327	0.246	6.33994e-05	Tumor Astrocytes
KATNAL1	2.18962e-09	0.268728	0.178	0.121	6.55026e-05	Tumor Astrocytes
AGO2	2.26113e-09	0.309431	0.173	0.119	6.76418e-05	Tumor Astrocytes
PDE1A.2	2.28123e-09	-0.439131	0.528	0.556	6.82429e-05	Tumor Astrocytes
PPM1K.1	2.40521e-09	-0.325086	0.071	0.13	7.19518e-05	Tumor Astrocytes
SEZ6L2.2	2.47456e-09	-0.405401	0.17	0.241	7.40266e-05	Tumor Astrocytes
CEP57L1	2.69142e-09	0.25243	0.128	0.081	8.05137e-05	Tumor Astrocytes
TTL	2.88352e-09	0.256384	0.179	0.123	8.62606e-05	Tumor Astrocytes
FAM171B.1	2.96287e-09	-0.380543	0.09	0.151	8.86342e-05	Tumor Astrocytes
LINC-PINT.3	3.0225e-09	-0.421596	0.072	0.129	9.0418e-05	Tumor Astrocytes
PRUNE2.3	3.03978e-09	-0.425557	0.165	0.233	9.09352e-05	Tumor Astrocytes
NVL	3.15053e-09	0.269086	0.2	0.139	9.4248e-05	Tumor Astrocytes
RNFT2	4.02131e-09	0.275072	0.18	0.124	0.000120298	Tumor Astrocytes
TBCD	4.04906e-09	0.264687	0.234	0.17	0.000121128	Tumor Astrocytes
RPS15.1	4.18109e-09	0.304203	0.692	0.588	0.000125077	Tumor Astrocytes
TUBGCP3	4.34529e-09	0.304429	0.145	0.096	0.000129989	Tumor Astrocytes
DSCAML1.3	4.3625e-09	-0.601493	0.189	0.255	0.000130504	Tumor Astrocytes
GLCE.2	4.72766e-09	-0.42233	0.46	0.495	0.000141428	Tumor Astrocytes
ADAM19.2	4.73784e-09	-0.357225	0.078	0.136	0.000141733	Tumor Astrocytes
SEZ6.2	4.83797e-09	-0.395675	0.057	0.11	0.000144728	Tumor Astrocytes
LUZP2.2	4.92098e-09	-0.736987	0.113	0.174	0.000147211	Tumor Astrocytes
RPS6KA3.2	4.92244e-09	-0.491624	0.184	0.25	0.000147255	Tumor Astrocytes
KSR2	5.03299e-09	-0.427939	0.227	0.295	0.000150562	Tumor Astrocytes
EML6.3	5.2677e-09	-0.452878	0.156	0.221	0.000157583	Tumor Astrocytes
PPP2R5B.2	5.44124e-09	-0.300615	0.062	0.117	0.000162775	Tumor Astrocytes
SORT1	6.34692e-09	0.260458	0.161	0.108	0.000189868	Tumor Astrocytes
CDYL2.3	7.12058e-09	-0.343209	0.061	0.114	0.000213012	Tumor Astrocytes
KLF9.2	7.49832e-09	-0.254831	0.049	0.101	0.000224312	Tumor Astrocytes
SNTG2.2	7.77024e-09	0.382556	0.181	0.126	0.000232447	Tumor Astrocytes
ASIC1.2	8.53002e-09	-0.421677	0.056	0.107	0.000255176	Tumor Astrocytes
NDRG4.1	8.5514e-09	-0.321937	0.113	0.177	0.000255815	Tumor Astrocytes
ANAPC5	8.73893e-09	0.251765	0.294	0.223	0.000261425	Tumor Astrocytes
SCN3A	8.77449e-09	-0.432346	0.16	0.226	0.000262489	Tumor Astrocytes
C20orf112.2	8.87714e-09	-0.408483	0.073	0.128	0.00026556	Tumor Astrocytes
C4orf48.2	1.01187e-08	-0.405539	0.167	0.234	0.0003027	Tumor Astrocytes
CAPN1	1.02666e-08	-0.261505	0.05	0.101	0.000307124	Tumor Astrocytes
GPR155	1.05637e-08	-0.312223	0.065	0.119	0.000316014	Tumor Astrocytes
CAMK4.1	1.10709e-08	-0.442627	0.356	0.411	0.000331187	Tumor Astrocytes
SNTG1.3	1.3256e-08	-0.65817	0.211	0.271	0.000396552	Tumor Astrocytes
AC023590.1.2	1.37189e-08	-0.346948	0.052	0.102	0.0004104	Tumor Astrocytes
UNC13C	1.58273e-08	-0.375154	0.494	0.527	0.000473474	Tumor Astrocytes
MAPRE2.2	1.60709e-08	-0.424389	0.154	0.217	0.000480761	Tumor Astrocytes
JAZF1.2	1.608e-08	-0.27924	0.088	0.147	0.000481033	Tumor Astrocytes
PLCB1.2	1.62962e-08	-0.346225	0.456	0.506	0.0004875	Tumor Astrocytes
ATP6V0E2.3	1.63723e-08	-0.393872	0.115	0.175	0.000489779	Tumor Astrocytes
SPECC1.1	1.79108e-08	0.251502	0.225	0.164	0.000535801	Tumor Astrocytes
DOPEY1	1.82067e-08	-0.380906	0.147	0.211	0.000544654	Tumor Astrocytes
FEZ1.1	1.85624e-08	-0.294834	0.094	0.155	0.000555295	Tumor Astrocytes
CELF1.1	1.9531e-08	-0.369836	0.37	0.428	0.000584271	Tumor Astrocytes
STIM1.3	2.14819e-08	-0.40251	0.172	0.236	0.000642632	Tumor Astrocytes
FBXW7.3	2.17026e-08	-0.424439	0.255	0.32	0.000649232	Tumor Astrocytes
MAPKBP1.1	2.17047e-08	-0.368416	0.166	0.232	0.000649297	Tumor Astrocytes
ATP6V0B.2	2.17689e-08	-0.385604	0.14	0.203	0.000651216	Tumor Astrocytes
SH3BP5	2.20106e-08	-0.302156	0.067	0.12	0.000658446	Tumor Astrocytes
DEPDC5	2.26614e-08	0.259804	0.208	0.15	0.000677917	Tumor Astrocytes
NETO2.2	2.33961e-08	-0.480132	0.18	0.242	0.000699895	Tumor Astrocytes
PAK1.2	2.45796e-08	-0.415557	0.195	0.26	0.0007353	Tumor Astrocytes
ZMAT4.2	2.73245e-08	-0.47161	0.093	0.147	0.000817413	Tumor Astrocytes
AK4.2	3.01634e-08	-0.308056	0.079	0.134	0.00090234	Tumor Astrocytes
RELL1.2	3.53434e-08	-0.406705	0.169	0.231	0.0010573	Tumor Astrocytes
FAM49B.2	3.94382e-08	-0.373178	0.223	0.289	0.00117979	Tumor Astrocytes
CACNA1B.1	4.31178e-08	-0.39665	0.339	0.396	0.00128987	Tumor Astrocytes
EDIL3.3	4.41897e-08	-0.535778	0.1	0.154	0.00132194	Tumor Astrocytes
GGT7	4.85131e-08	-0.356993	0.122	0.182	0.00145127	Tumor Astrocytes
RPL14	5.03186e-08	0.263178	0.444	0.361	0.00150528	Tumor Astrocytes
MYO10.2	5.19418e-08	-0.477006	0.152	0.209	0.00155384	Tumor Astrocytes
BASP1.1	5.26994e-08	-0.387733	0.416	0.466	0.0015765	Tumor Astrocytes
SLC4A4.3	5.28346e-08	-0.401463	0.274	0.335	0.00158055	Tumor Astrocytes
RP11-849H4.2	5.79449e-08	0.253608	0.109	0.068	0.00173342	Tumor Astrocytes
RPL37A	5.96423e-08	0.325172	0.608	0.54	0.0017842	Tumor Astrocytes
CFLAR.3	6.34038e-08	-0.395978	0.168	0.23	0.00189673	Tumor Astrocytes
CELF3.1	7.05113e-08	-0.361425	0.077	0.129	0.00210934	Tumor Astrocytes
GPR162.1	7.28417e-08	-0.26671	0.053	0.1	0.00217906	Tumor Astrocytes
CDH15	7.42148e-08	-0.389775	0.121	0.18	0.00222014	Tumor Astrocytes
MED13L	7.79909e-08	-0.313657	0.514	0.551	0.0023331	Tumor Astrocytes
MAP3K13.1	7.8089e-08	-0.400248	0.278	0.336	0.00233603	Tumor Astrocytes
FRMD5.2	8.2434e-08	-0.473828	0.322	0.374	0.00246601	Tumor Astrocytes
SCG5.2	8.33251e-08	-0.432746	0.224	0.286	0.00249267	Tumor Astrocytes
MAPK8IP3	8.52677e-08	-0.427209	0.21	0.27	0.00255078	Tumor Astrocytes
ATP2B1.2	8.59556e-08	-0.37586	0.461	0.495	0.00257136	Tumor Astrocytes
RNF150	9.25889e-08	-0.408638	0.263	0.321	0.0027698	Tumor Astrocytes
MOB3B.1	9.59212e-08	0.348434	0.185	0.135	0.00286948	Tumor Astrocytes
TFDP1	1.00028e-07	0.25506	0.144	0.098	0.00299232	Tumor Astrocytes
FAM135B.2	1.07702e-07	-0.415131	0.154	0.211	0.00322189	Tumor Astrocytes
NCKAP5	1.10515e-07	-0.424527	0.137	0.193	0.00330605	Tumor Astrocytes
ATP6V0A1	1.11454e-07	-0.361738	0.205	0.267	0.00333416	Tumor Astrocytes
GPLD1.1	1.1312e-07	-0.251151	0.057	0.105	0.00338399	Tumor Astrocytes
ATP9A.1	1.2098e-07	-0.418465	0.2	0.259	0.00361911	Tumor Astrocytes
SEPT9.2	1.24561e-07	-0.355432	0.138	0.198	0.00372623	Tumor Astrocytes
RP11-1252I4.2	1.26453e-07	-0.303566	0.077	0.129	0.00378285	Tumor Astrocytes
CABIN1.2	1.26847e-07	-0.389895	0.153	0.212	0.00379463	Tumor Astrocytes
LRRTM4.2	1.43104e-07	-0.759335	0.184	0.237	0.00428094	Tumor Astrocytes
UBAP1L	1.47505e-07	-0.261289	0.065	0.115	0.00441263	Tumor Astrocytes
PI4KA.2	1.50954e-07	-0.355274	0.294	0.354	0.0045158	Tumor Astrocytes
TSHR.2	1.555e-07	0.278339	0.172	0.121	0.00465178	Tumor Astrocytes
SRRM3.2	1.64511e-07	-0.414974	0.242	0.3	0.00492136	Tumor Astrocytes
KCND3.1	1.87407e-07	-0.444682	0.212	0.272	0.00560628	Tumor Astrocytes
SLC25A46	1.95634e-07	-0.258467	0.072	0.122	0.00585239	Tumor Astrocytes
UPP2	1.9707e-07	-0.415218	0.145	0.201	0.00589535	Tumor Astrocytes
GLT1D1	1.98325e-07	-0.277065	0.075	0.125	0.0059329	Tumor Astrocytes
RP11-1017G21.4	1.98719e-07	-0.34274	0.064	0.111	0.00594468	Tumor Astrocytes
DGCR8	2.04946e-07	0.254054	0.164	0.116	0.00613095	Tumor Astrocytes
XKR4.3	2.05758e-07	-0.46861	0.28	0.337	0.00615526	Tumor Astrocytes
ZNF804A.2	2.1064e-07	-0.449896	0.336	0.39	0.00630129	Tumor Astrocytes
RPL23A.1	2.23349e-07	0.290379	0.505	0.421	0.00668148	Tumor Astrocytes
PPFIA3.2	2.83141e-07	-0.300997	0.089	0.141	0.00847017	Tumor Astrocytes
BMPER.3	2.83988e-07	-0.383322	0.057	0.101	0.0084955	Tumor Astrocytes
GUCY1A2.2	2.85243e-07	-0.383046	0.155	0.212	0.00853306	Tumor Astrocytes
DHDDS.3	3.09429e-07	-0.34335	0.093	0.144	0.00925658	Tumor Astrocytes
CSMD2.2	3.09638e-07	-0.618596	0.108	0.159	0.00926283	Tumor Astrocytes
SYT11.2	3.38803e-07	-0.343921	0.154	0.212	0.0101353	Tumor Astrocytes
SLCO3A1.3	3.47219e-07	-0.330997	0.093	0.145	0.0103871	Tumor Astrocytes
C1orf159	3.66413e-07	0.261046	0.135	0.093	0.0109612	Tumor Astrocytes
AL163953.3.2	3.71583e-07	0.302464	0.167	0.119	0.0111159	Tumor Astrocytes
GRM5.3	4.04811e-07	-0.419976	0.086	0.134	0.0121099	Tumor Astrocytes
IQGAP2.2	4.53926e-07	-0.300474	0.07	0.117	0.0135792	Tumor Astrocytes
SYBU.2	4.68214e-07	-0.321433	0.093	0.144	0.0140066	Tumor Astrocytes
SORBS2.1	4.78407e-07	-0.398189	0.196	0.253	0.0143115	Tumor Astrocytes
CDH4.2	4.93494e-07	0.264163	0.196	0.144	0.0147629	Tumor Astrocytes
TOM1L2	5.09685e-07	-0.365884	0.167	0.224	0.0152472	Tumor Astrocytes
GIT2.2	5.2387e-07	-0.372832	0.13	0.183	0.0156716	Tumor Astrocytes
PDK3.2	5.32833e-07	-0.277	0.081	0.13	0.0159397	Tumor Astrocytes
DSTN.2	5.87233e-07	-0.300897	0.127	0.182	0.0175671	Tumor Astrocytes
KCTD16.1	5.91383e-07	-0.429167	0.075	0.121	0.0176912	Tumor Astrocytes
ZNF804B.3	6.14519e-07	-0.694857	0.114	0.162	0.0183833	Tumor Astrocytes
LYST.1	6.41269e-07	-0.393532	0.272	0.326	0.0191836	Tumor Astrocytes
CALN1.3	6.51844e-07	-0.347185	0.508	0.535	0.0194999	Tumor Astrocytes
SPTBN2.2	6.72319e-07	-0.339136	0.087	0.134	0.0201124	Tumor Astrocytes
CNTN2.2	6.73287e-07	-0.275401	0.062	0.107	0.0201414	Tumor Astrocytes
CTSF.1	7.00092e-07	-0.2936	0.079	0.127	0.0209433	Tumor Astrocytes
CRELD1	7.48528e-07	-0.2893	0.088	0.138	0.0223922	Tumor Astrocytes
TMEM192.1	7.87003e-07	-0.36504	0.13	0.183	0.0235432	Tumor Astrocytes
LRSAM1	8.79092e-07	0.258335	0.175	0.128	0.026298	Tumor Astrocytes
OSBPL6.2	9.06475e-07	-0.342675	0.105	0.154	0.0271172	Tumor Astrocytes
CTD-2380F24.1.2	9.24669e-07	-0.348004	0.072	0.117	0.0276615	Tumor Astrocytes
MFSD6	9.32754e-07	-0.280464	0.083	0.131	0.0279033	Tumor Astrocytes
ERC2.2	9.54941e-07	-0.402592	0.432	0.462	0.0285671	Tumor Astrocytes
STAC.2	9.67459e-07	-0.26328	0.058	0.101	0.0289415	Tumor Astrocytes
NCAN	1.00723e-06	-0.251799	0.065	0.109	0.0301312	Tumor Astrocytes
ASPHD1.1	1.02704e-06	-0.313314	0.101	0.151	0.0307238	Tumor Astrocytes
ZFAND5.2	1.05642e-06	-0.344952	0.144	0.198	0.0316029	Tumor Astrocytes
GDPD1	1.09015e-06	-0.285959	0.12	0.173	0.0326118	Tumor Astrocytes
NCALD.1	1.09911e-06	-0.374022	0.282	0.335	0.03288	Tumor Astrocytes
PDZD4.2	1.11498e-06	-0.269147	0.066	0.111	0.0333546	Tumor Astrocytes
IQCJ-SCHIP1.3	1.14712e-06	-0.495027	0.183	0.234	0.0343162	Tumor Astrocytes
THRA	1.20038e-06	-0.285529	0.08	0.127	0.0359094	Tumor Astrocytes
RP11-222A11.1.1	1.22695e-06	0.323688	0.121	0.083	0.0367042	Tumor Astrocytes
CDON.2	1.23968e-06	-0.303687	0.111	0.163	0.0370851	Tumor Astrocytes
CLK4	1.33854e-06	-0.256768	0.071	0.117	0.0400423	Tumor Astrocytes
AC074391.1	1.47453e-06	-0.375205	0.154	0.207	0.0441105	Tumor Astrocytes
POM121C	1.48225e-06	-0.348919	0.137	0.189	0.0443415	Tumor Astrocytes
TRIM2.1	1.54912e-06	-0.39442	0.263	0.313	0.046342	Tumor Astrocytes
KCNJ6.1	1.63162e-06	-0.319595	0.398	0.444	0.04881	Tumor Astrocytes
TTC3	1.67279e-06	-0.279733	0.523	0.547	0.0500415	Tumor Astrocytes
RPS6KL1.1	1.67665e-06	-0.280535	0.088	0.135	0.0501571	Tumor Astrocytes
GNAO1.1	1.85031e-06	-0.347787	0.16	0.212	0.0553521	Tumor Astrocytes
NDUFA1.3	1.86553e-06	-0.334577	0.122	0.174	0.0558073	Tumor Astrocytes
NCAM2.1	1.90482e-06	-0.385995	0.251	0.302	0.0569827	Tumor Astrocytes
RUSC2	1.94593e-06	-0.251951	0.086	0.133	0.0582125	Tumor Astrocytes
CRMP1	1.95704e-06	-0.377934	0.239	0.292	0.0585449	Tumor Astrocytes
C12orf79.2	2.03518e-06	-0.388786	0.211	0.265	0.0608824	Tumor Astrocytes
STMN2.1	2.04071e-06	-0.300687	0.307	0.369	0.061048	Tumor Astrocytes
KIAA1549L.2	2.11513e-06	-0.321465	0.181	0.237	0.0632742	Tumor Astrocytes
UBE2H	2.15377e-06	-0.359565	0.232	0.285	0.0644301	Tumor Astrocytes
SCAMP5.2	2.17079e-06	-0.328069	0.191	0.247	0.0649392	Tumor Astrocytes
AC016831.7.3	2.18276e-06	-0.286699	0.065	0.107	0.0652971	Tumor Astrocytes
TBC1D9.2	2.26843e-06	-0.382183	0.209	0.261	0.0678602	Tumor Astrocytes
MT-CYB.3	2.31428e-06	-0.402188	0.223	0.279	0.0692318	Tumor Astrocytes
SLC12A2.2	2.3165e-06	-0.295302	0.139	0.192	0.0692982	Tumor Astrocytes
TMEM63B	2.46797e-06	-0.261657	0.073	0.117	0.0738295	Tumor Astrocytes
DAB2IP.2	2.48624e-06	-0.330349	0.093	0.138	0.0743759	Tumor Astrocytes
ACYP2.1	2.51916e-06	-0.320748	0.342	0.393	0.0753606	Tumor Astrocytes
FAM3C.2	2.54569e-06	-0.25377	0.073	0.117	0.0761542	Tumor Astrocytes
UQCRB.2	2.66858e-06	-0.348894	0.191	0.246	0.0798307	Tumor Astrocytes
JAKMIP2	2.92517e-06	-0.350794	0.301	0.351	0.0875063	Tumor Astrocytes
CNTNAP4.1	3.32961e-06	-0.31305	0.097	0.143	0.0996052	Tumor Astrocytes
KIF9-AS1	3.46138e-06	-0.351621	0.185	0.237	0.103547	Tumor Astrocytes
GRINA.2	3.65006e-06	-0.313811	0.067	0.108	0.109192	Tumor Astrocytes
SORCS1.3	3.67555e-06	-0.412885	0.278	0.323	0.109954	Tumor Astrocytes
SNURF.1.2	3.92737e-06	-0.369005	0.185	0.234	0.117487	Tumor Astrocytes
HOMER1	3.96627e-06	-0.279944	0.132	0.182	0.118651	Tumor Astrocytes
EEF2K.1	4.20978e-06	-0.274145	0.096	0.143	0.125935	Tumor Astrocytes
PCSK2	4.27715e-06	-0.324164	0.121	0.169	0.127951	Tumor Astrocytes
MAP3K9	4.3567e-06	-0.295305	0.061	0.101	0.130331	Tumor Astrocytes
SYNJ1.1	4.42249e-06	-0.273511	0.099	0.145	0.132299	Tumor Astrocytes
STOX2	4.61449e-06	-0.294759	0.166	0.22	0.138042	Tumor Astrocytes
CSNK1A1.3	4.75739e-06	-0.325469	0.359	0.405	0.142317	Tumor Astrocytes
RALGPS2.2	4.93302e-06	-0.268166	0.084	0.128	0.147571	Tumor Astrocytes
RMND5A	5.08558e-06	-0.258406	0.093	0.139	0.152135	Tumor Astrocytes
TACC2.1	5.82462e-06	-0.267392	0.13	0.18	0.174244	Tumor Astrocytes
ATP6AP2.2	5.85398e-06	-0.284771	0.108	0.155	0.175122	Tumor Astrocytes
PPP3CB	6.55368e-06	-0.295352	0.193	0.247	0.196053	Tumor Astrocytes
FBXL17	6.66226e-06	-0.320638	0.379	0.424	0.199302	Tumor Astrocytes
KIAA0247.1	6.95217e-06	-0.312786	0.109	0.154	0.207974	Tumor Astrocytes
RALGDS	7.24005e-06	-0.30743	0.093	0.136	0.216586	Tumor Astrocytes
MYCBP2	7.58562e-06	-0.370151	0.297	0.341	0.226924	Tumor Astrocytes
PCSK1N.2	7.69696e-06	-0.328678	0.258	0.309	0.230254	Tumor Astrocytes
C4orf22.2	7.94925e-06	-0.417086	0.131	0.176	0.237802	Tumor Astrocytes
CACNB2.3	8.03264e-06	-0.367017	0.312	0.359	0.240296	Tumor Astrocytes
YPEL3.1	8.30346e-06	-0.275849	0.082	0.125	0.248398	Tumor Astrocytes
EPS8.2	8.31895e-06	-0.469217	0.203	0.246	0.248862	Tumor Astrocytes
KIF5A	8.85889e-06	-0.329506	0.127	0.173	0.265014	Tumor Astrocytes
PLCXD3	8.85939e-06	-0.264028	0.184	0.238	0.265029	Tumor Astrocytes
SERGEF.2	8.96912e-06	-0.413734	0.135	0.179	0.268311	Tumor Astrocytes
GMDS.1	9.16099e-06	-0.332032	0.218	0.268	0.274051	Tumor Astrocytes
EPB41L1.1	1.05358e-05	-0.26671	0.106	0.152	0.31518	Tumor Astrocytes
GRIPAP1	1.06723e-05	-0.261148	0.104	0.149	0.319263	Tumor Astrocytes
SLC27A1	1.07587e-05	-0.284315	0.104	0.149	0.321848	Tumor Astrocytes
SNX30	1.07819e-05	-0.306576	0.077	0.117	0.322541	Tumor Astrocytes
SRRM4.2	1.1212e-05	-0.315294	0.345	0.389	0.335407	Tumor Astrocytes
POU2F2	1.17389e-05	-0.316181	0.084	0.125	0.35117	Tumor Astrocytes
CAP2.2	1.21668e-05	-0.328825	0.133	0.178	0.363971	Tumor Astrocytes
hsa-mir-490.3	1.26319e-05	-0.290398	0.071	0.11	0.377885	Tumor Astrocytes
NDRG3.2	1.35108e-05	-0.282324	0.153	0.203	0.404177	Tumor Astrocytes
RNF115	1.39808e-05	-0.287332	0.235	0.286	0.418235	Tumor Astrocytes
SOCS5.1	1.52949e-05	-0.255839	0.079	0.119	0.457547	Tumor Astrocytes
BEAN1	1.58347e-05	-0.275423	0.077	0.117	0.473696	Tumor Astrocytes
STMN3.1	1.58742e-05	-0.267314	0.099	0.143	0.474876	Tumor Astrocytes
MT-CO2.3	1.68734e-05	-0.444767	0.289	0.339	0.504769	Tumor Astrocytes
HDAC5	1.78491e-05	-0.285924	0.107	0.151	0.533955	Tumor Astrocytes
GLG1.2	1.79917e-05	-0.334576	0.326	0.368	0.538221	Tumor Astrocytes
PAN3	2.02335e-05	-0.301975	0.387	0.424	0.605286	Tumor Astrocytes
CDHR3.1	2.10531e-05	-0.352339	0.189	0.235	0.629803	Tumor Astrocytes
TERF2IP	2.17197e-05	-0.299856	0.18	0.229	0.649743	Tumor Astrocytes
STK10.2	2.25313e-05	-0.270641	0.106	0.15	0.674023	Tumor Astrocytes
STAU2	2.31648e-05	-0.366164	0.221	0.266	0.692975	Tumor Astrocytes
TECPR1	2.35972e-05	-0.255844	0.072	0.111	0.705911	Tumor Astrocytes
ENOX2.1	2.44157e-05	-0.313913	0.093	0.134	0.730395	Tumor Astrocytes
TMEM161B-AS1	2.5223e-05	-0.336942	0.376	0.412	0.754546	Tumor Astrocytes
MARCH4.1	2.63718e-05	-0.313011	0.074	0.112	0.788911	Tumor Astrocytes
APBB1.2	2.752e-05	-0.314811	0.252	0.3	0.823262	Tumor Astrocytes
KLF13.2	2.7588e-05	-0.276874	0.119	0.163	0.825296	Tumor Astrocytes
TTC7B.2	2.80622e-05	-0.34416	0.23	0.272	0.83948	Tumor Astrocytes
MT-ND1.3	2.89863e-05	-0.319868	0.157	0.205	0.867127	Tumor Astrocytes
PLCH2.3	3.24092e-05	-0.252021	0.107	0.151	0.969521	Tumor Astrocytes
C14orf132.3	3.29091e-05	-0.275944	0.099	0.139	0.984477	Tumor Astrocytes
RRAGB	3.29329e-05	-0.2507	0.075	0.113	0.985187	Tumor Astrocytes
SGSM1.1	3.96579e-05	-0.29563	0.158	0.204	1	Tumor Astrocytes
ANKH.2	4.03091e-05	-0.32383	0.229	0.275	1	Tumor Astrocytes
SORCS3.3	4.16998e-05	-0.287133	0.116	0.158	1	Tumor Astrocytes
ZDHHC17	4.46942e-05	-0.309857	0.145	0.189	1	Tumor Astrocytes
STK40	4.58546e-05	-0.259166	0.072	0.109	1	Tumor Astrocytes
RAB11FIP4.2	4.59347e-05	-0.295084	0.175	0.221	1	Tumor Astrocytes
USMG5.3	4.67821e-05	-0.27762	0.138	0.182	1	Tumor Astrocytes
FNBP1.1	4.9427e-05	-0.363545	0.387	0.412	1	Tumor Astrocytes
AC091878.1	5.0018e-05	-0.331183	0.074	0.109	1	Tumor Astrocytes
CNIH3	5.44031e-05	-0.271605	0.091	0.13	1	Tumor Astrocytes
MROH1.1	5.65872e-05	-0.253131	0.105	0.147	1	Tumor Astrocytes
HK1	6.01867e-05	-0.298941	0.127	0.169	1	Tumor Astrocytes
ELMO1.2	6.04926e-05	-0.422539	0.266	0.3	1	Tumor Astrocytes
KDM4B	6.70156e-05	-0.36106	0.184	0.226	1	Tumor Astrocytes
CCDC65	6.92415e-05	-0.315079	0.087	0.123	1	Tumor Astrocytes
ANKRD36C	6.99621e-05	-0.297943	0.291	0.336	1	Tumor Astrocytes
USP3-AS1.2	7.07255e-05	-0.373095	0.135	0.174	1	Tumor Astrocytes
RTN4.2	7.65399e-05	-0.27559	0.509	0.524	1	Tumor Astrocytes
PLD5.2	7.93207e-05	-0.30917	0.41	0.437	1	Tumor Astrocytes
PLD3	8.56299e-05	-0.281708	0.214	0.259	1	Tumor Astrocytes
NELL2.2	8.5891e-05	-0.322799	0.468	0.484	1	Tumor Astrocytes
CTC-228N24.3.2	8.81489e-05	-0.307396	0.146	0.187	1	Tumor Astrocytes
RNF144A.1	8.96144e-05	-0.289155	0.167	0.21	1	Tumor Astrocytes
CNNM2	9.72364e-05	-0.315749	0.225	0.268	1	Tumor Astrocytes
FAM63B	9.72672e-05	-0.273708	0.174	0.218	1	Tumor Astrocytes
DNER.1	9.95285e-05	-0.320367	0.186	0.229	1	Tumor Astrocytes
LARGE.2	0.000102594	-0.327092	0.477	0.489	1	Tumor Astrocytes
ZER1	0.000103925	-0.266764	0.155	0.199	1	Tumor Astrocytes
FRAS1.2	0.000109686	-0.380494	0.166	0.205	1	Tumor Astrocytes
KCNH1.3	0.0001109	-0.304096	0.241	0.284	1	Tumor Astrocytes
GUK1.1	0.000112605	-0.251882	0.132	0.174	1	Tumor Astrocytes
PTCHD2.2	0.000112975	-0.386913	0.091	0.126	1	Tumor Astrocytes
MCF2L	0.000121384	-0.280399	0.146	0.188	1	Tumor Astrocytes
KIFAP3	0.000127176	-0.252948	0.137	0.179	1	Tumor Astrocytes
RNF152.1	0.000128942	-0.269629	0.124	0.164	1	Tumor Astrocytes
ADARB1	0.000129298	-0.261682	0.126	0.166	1	Tumor Astrocytes
GALNT18.3	0.000131683	-0.449884	0.125	0.161	1	Tumor Astrocytes
DIXDC1	0.000137876	-0.333239	0.185	0.225	1	Tumor Astrocytes
POLB.1	0.000139773	-0.250882	0.134	0.176	1	Tumor Astrocytes
APBB2.3	0.000141325	-0.306451	0.191	0.234	1	Tumor Astrocytes
FARP2.1	0.000146328	-0.25735	0.155	0.198	1	Tumor Astrocytes
MT-ND4.3	0.00014824	-0.374955	0.274	0.318	1	Tumor Astrocytes
UBR3	0.000158497	-0.316064	0.334	0.37	1	Tumor Astrocytes
FGF13.2	0.000160629	-0.407748	0.092	0.126	1	Tumor Astrocytes
LIMA1.2	0.000162058	-0.3158	0.206	0.247	1	Tumor Astrocytes
SOGA1.2	0.000169884	-0.281265	0.502	0.51	1	Tumor Astrocytes
EML5	0.000171492	-0.261412	0.155	0.197	1	Tumor Astrocytes
LINC00882	0.000173415	-0.282563	0.109	0.146	1	Tumor Astrocytes
PCDH11X.2	0.000177765	-0.343459	0.306	0.347	1	Tumor Astrocytes
KANK1	0.000178966	-0.318526	0.123	0.161	1	Tumor Astrocytes
SLC38A1.1	0.000257086	-0.281603	0.195	0.234	1	Tumor Astrocytes
SYNPR.2	0.000257785	-0.384118	0.115	0.149	1	Tumor Astrocytes
KHDRBS2.3	0.000290102	-0.281521	0.104	0.139	1	Tumor Astrocytes
MGEA5	0.00029803	-0.274793	0.312	0.351	1	Tumor Astrocytes
KCNQ5.3	0.000333543	-0.539041	0.129	0.162	1	Tumor Astrocytes
HSD17B12.3	0.000335491	-0.33798	0.229	0.267	1	Tumor Astrocytes
PARK2	0.000361653	-0.315489	0.368	0.398	1	Tumor Astrocytes
CATSPERG	0.000364979	-0.302483	0.113	0.148	1	Tumor Astrocytes
ERGIC1	0.00036729	-0.273569	0.158	0.196	1	Tumor Astrocytes
KIF3C.1	0.000390319	-0.301722	0.146	0.182	1	Tumor Astrocytes
MYT1.2	0.000399008	-0.268642	0.133	0.17	1	Tumor Astrocytes
NDFIP1	0.000409325	-0.273869	0.253	0.291	1	Tumor Astrocytes
RUFY3	0.000410212	-0.266025	0.28	0.319	1	Tumor Astrocytes
SRGAP2.2	0.000410835	-0.298126	0.585	0.583	1	Tumor Astrocytes
EPB41L4B	0.000462171	-0.362866	0.183	0.216	1	Tumor Astrocytes
SCAMP1	0.000483281	-0.268527	0.136	0.172	1	Tumor Astrocytes
PPP1R9A	0.000511377	-0.250288	0.235	0.276	1	Tumor Astrocytes
OPRM1.2	0.00052194	-0.311221	0.131	0.166	1	Tumor Astrocytes
ARL5A.2	0.000533579	-0.263767	0.153	0.189	1	Tumor Astrocytes
LRRC7.2	0.000540826	-0.399256	0.179	0.215	1	Tumor Astrocytes
COX4I1.2	0.00055455	-0.268367	0.243	0.281	1	Tumor Astrocytes
AP000462.2.3	0.000556612	-0.463073	0.18	0.211	1	Tumor Astrocytes
HS3ST4.3	0.000594078	-0.57388	0.174	0.207	1	Tumor Astrocytes
ADAM10	0.000596698	-0.319785	0.204	0.239	1	Tumor Astrocytes
EXOC6B	0.00060728	-0.252548	0.479	0.493	1	Tumor Astrocytes
MT-ATP6.3	0.000608101	-0.332092	0.212	0.251	1	Tumor Astrocytes
KLHL24	0.000617653	-0.277546	0.235	0.272	1	Tumor Astrocytes
COX7C.2	0.000634376	-0.293551	0.3	0.336	1	Tumor Astrocytes
FOCAD	0.000696334	-0.257709	0.273	0.307	1	Tumor Astrocytes
MYO9A	0.000745758	-0.291529	0.33	0.362	1	Tumor Astrocytes
COX5B.3	0.000751498	-0.251291	0.189	0.228	1	Tumor Astrocytes
ZNF532	0.000782608	-0.262027	0.244	0.28	1	Tumor Astrocytes
FAM126B	0.000815572	-0.253275	0.167	0.205	1	Tumor Astrocytes
STXBP5.2	0.000835417	-0.284756	0.234	0.27	1	Tumor Astrocytes
CLVS2.1	0.000847411	-0.26889	0.226	0.262	1	Tumor Astrocytes
TAOK3	0.00085125	-0.291983	0.222	0.257	1	Tumor Astrocytes
ICA1L	0.00096952	-0.260649	0.206	0.243	1	Tumor Astrocytes
BSN.2	0.00101431	-0.257789	0.131	0.164	1	Tumor Astrocytes
UNC5D	0.00102113	-0.583014	0.21	0.239	1	Tumor Astrocytes
ZBTB46.1	0.00102142	-0.314704	0.212	0.247	1	Tumor Astrocytes
MEGF11.1	0.00111784	-0.277368	0.153	0.186	1	Tumor Astrocytes
UNC13A.2	0.00115678	-0.275552	0.233	0.269	1	Tumor Astrocytes
PLCB4.2	0.00116083	-0.287054	0.379	0.4	1	Tumor Astrocytes
MT-CO3.3	0.00121985	-0.41934	0.375	0.402	1	Tumor Astrocytes
LPCAT3.2	0.00122205	-0.278751	0.136	0.167	1	Tumor Astrocytes
CRTC1	0.00123022	-0.250691	0.173	0.209	1	Tumor Astrocytes
TNRC6C.2	0.00123317	-0.272041	0.204	0.239	1	Tumor Astrocytes
OCIAD1	0.0012747	-0.268648	0.228	0.262	1	Tumor Astrocytes
NEDD4L.1	0.00134233	-0.280476	0.401	0.417	1	Tumor Astrocytes
EPB41L3.2	0.00137827	-0.32519	0.251	0.281	1	Tumor Astrocytes
ARL15	0.00140046	-0.270642	0.404	0.422	1	Tumor Astrocytes
EPHB1.2	0.00144786	-0.378168	0.162	0.193	1	Tumor Astrocytes
HIVEP2	0.00149093	-0.264793	0.268	0.298	1	Tumor Astrocytes
PTPN4.1	0.00151051	-0.266841	0.288	0.317	1	Tumor Astrocytes
WASH4P	0.00151118	-0.309023	0.188	0.218	1	Tumor Astrocytes
LDLRAD4.3	0.00154205	-0.261196	0.308	0.338	1	Tumor Astrocytes
AHCYL2	0.00173535	-0.297006	0.232	0.264	1	Tumor Astrocytes
FAM189A1.2	0.00176321	-0.281325	0.195	0.227	1	Tumor Astrocytes
TLN2	0.00180031	-0.255412	0.152	0.185	1	Tumor Astrocytes
RP11-85M11.2	0.00180556	-0.259061	0.206	0.239	1	Tumor Astrocytes
FTL.3	0.00189302	-0.257932	0.356	0.385	1	Tumor Astrocytes
NDUFA4.3	0.00200294	-0.296988	0.261	0.293	1	Tumor Astrocytes
SAT2	0.00200323	-0.323007	0.127	0.154	1	Tumor Astrocytes
C1orf21.2	0.00200475	-0.251164	0.222	0.254	1	Tumor Astrocytes
ASTN1.2	0.00203288	-0.272315	0.13	0.16	1	Tumor Astrocytes
LINC00511.2	0.00205963	-0.250051	0.154	0.187	1	Tumor Astrocytes
ATXN1	0.00213041	-0.268292	0.327	0.353	1	Tumor Astrocytes
TESK2.1	0.00218916	-0.277733	0.1	0.128	1	Tumor Astrocytes
MAML1	0.0022028	-0.261604	0.195	0.229	1	Tumor Astrocytes
INPP4A	0.00251448	-0.257774	0.237	0.268	1	Tumor Astrocytes
MARK3	0.00288191	-0.277099	0.365	0.384	1	Tumor Astrocytes
LRRC4C.2	0.00296833	-0.388933	0.273	0.298	1	Tumor Astrocytes
ARHGEF10L.2	0.00322654	-0.270395	0.18	0.211	1	Tumor Astrocytes
ZNF821	0.00573107	-0.269718	0.137	0.163	1	Tumor Astrocytes
GOLGA8A.1	0.00608537	-0.256901	0.295	0.322	1	Tumor Astrocytes
CCNI.1	0.00675848	-0.256891	0.38	0.397	1	Tumor Astrocytes
APC.2	0.00677501	-0.275509	0.221	0.247	1	Tumor Astrocytes
CTC-340A15.2.2	0.00701907	-0.400078	0.142	0.166	1	Tumor Astrocytes
MTRNR2L8.3	0.00902669	-0.259579	0.145	0.172	1	Tumor Astrocytes
SLC1A3.1	0	2.90683	0.548	0.06	0	LAMA2-positive, stromal-like
ATP1A2	0	2.27195	0.426	0.025	0	LAMA2-positive, stromal-like
RP11-347P5.1	0	1.64618	0.228	0.009	0	LAMA2-positive, stromal-like
LAMA2.3	3.06044e-297	3.81454	0.741	0.17	9.15532e-293	LAMA2-positive, stromal-like
SRPX2	1.13435e-280	1.1341	0.189	0.009	3.3934e-276	LAMA2-positive, stromal-like
TIMP4	6.32633e-271	0.737018	0.107	0.002	1.89252e-266	LAMA2-positive, stromal-like
DIO3OS	5.00774e-266	0.661099	0.1	0.002	1.49807e-261	LAMA2-positive, stromal-like
SPARCL1	8.68135e-255	2.49518	0.437	0.058	2.59703e-250	LAMA2-positive, stromal-like
SLC6A1-AS1	9.72276e-240	1.65378	0.287	0.025	2.90856e-235	LAMA2-positive, stromal-like
MERTK	4.03578e-207	1.7132	0.311	0.035	1.2073e-202	LAMA2-positive, stromal-like
NTRK2	1.1515e-205	2.13527	0.411	0.062	3.44471e-201	LAMA2-positive, stromal-like
APOE	1.30613e-188	3.36226	0.45	0.083	3.9073e-184	LAMA2-positive, stromal-like
NPAS3.1	6.132e-175	2.48069	0.57	0.144	1.83439e-170	LAMA2-positive, stromal-like
LINC00276.1	1.51869e-173	2.72131	0.552	0.137	4.54317e-169	LAMA2-positive, stromal-like
CD44	1.03926e-170	1.38696	0.261	0.029	3.10895e-166	LAMA2-positive, stromal-like
SYTL4	6.56769e-166	1.38766	0.311	0.042	1.96472e-161	LAMA2-positive, stromal-like
ZFP36	3.48678e-161	1.16287	0.133	0.008	1.04307e-156	LAMA2-positive, stromal-like
ARHGAP10	1.9322e-159	2.04079	0.376	0.066	5.78019e-155	LAMA2-positive, stromal-like
PLSCR4	5.2929e-159	1.15903	0.224	0.023	1.58337e-154	LAMA2-positive, stromal-like
PARD3B.3	8.57694e-156	4.01429	0.598	0.183	2.56579e-151	LAMA2-positive, stromal-like
SLCO1C1	2.73797e-153	1.41266	0.304	0.044	8.19064e-149	LAMA2-positive, stromal-like
WDR49	2.86908e-149	1.11065	0.191	0.018	8.58285e-145	LAMA2-positive, stromal-like
FIGN	5.19084e-148	1.5265	0.228	0.026	1.55284e-143	LAMA2-positive, stromal-like
LMCD1-AS1	1.99203e-146	1.85056	0.402	0.08	5.95916e-142	LAMA2-positive, stromal-like
LPAR1	2.82253e-143	1.06349	0.183	0.017	8.44359e-139	LAMA2-positive, stromal-like
PREX2.4	3.6185e-138	1.74923	0.439	0.098	1.08248e-133	LAMA2-positive, stromal-like
RP11-2E17.1	9.82715e-136	1.08089	0.165	0.015	2.93979e-131	LAMA2-positive, stromal-like
RHOB	1.52069e-131	1.70984	0.398	0.084	4.54915e-127	LAMA2-positive, stromal-like
LIFR	1.66206e-128	1.9757	0.446	0.11	4.97206e-124	LAMA2-positive, stromal-like
PDK4	1.80009e-127	1.28774	0.135	0.01	5.38496e-123	LAMA2-positive, stromal-like
GRIA1	1.01151e-118	1.84315	0.4	0.092	3.02595e-114	LAMA2-positive, stromal-like
MPP6	2.18164e-118	1.31379	0.224	0.031	6.52638e-114	LAMA2-positive, stromal-like
FGFR2	6.13851e-104	1.00823	0.209	0.03	1.83634e-99	LAMA2-positive, stromal-like
PLEKHH2	7.83902e-104	1.55616	0.315	0.065	2.34504e-99	LAMA2-positive, stromal-like
CPNE5	8.75742e-99	0.902655	0.165	0.02	2.61978e-94	LAMA2-positive, stromal-like
RNF219-AS1	5.89093e-97	1.86742	0.343	0.081	1.76227e-92	LAMA2-positive, stromal-like
MEGF10	1.37246e-92	0.821055	0.154	0.019	4.10571e-88	LAMA2-positive, stromal-like
ADAMTS9-AS2	1.79415e-92	1.45469	0.259	0.049	5.3672e-88	LAMA2-positive, stromal-like
QKI.2	5.55423e-92	1.92019	0.557	0.224	1.66155e-87	LAMA2-positive, stromal-like
GSN	1.08388e-86	1.26325	0.389	0.108	3.24243e-82	LAMA2-positive, stromal-like
FKBP5.3	3.19359e-86	1.39614	0.387	0.106	9.55363e-82	LAMA2-positive, stromal-like
HIF3A	3.4509e-85	1.42941	0.298	0.068	1.03234e-80	LAMA2-positive, stromal-like
CDH20.1	9.25889e-84	1.56287	0.357	0.096	2.7698e-79	LAMA2-positive, stromal-like
PTN	5.13505e-83	1.56732	0.37	0.103	1.53615e-78	LAMA2-positive, stromal-like
LRP4-AS1	5.58419e-82	0.950426	0.178	0.027	1.67051e-77	LAMA2-positive, stromal-like
ARHGAP31.2	6.28936e-81	1.34256	0.32	0.08	1.88146e-76	LAMA2-positive, stromal-like
SPARC	7.18558e-81	0.969421	0.217	0.039	2.14957e-76	LAMA2-positive, stromal-like
ABCA1	5.17778e-78	1.1494	0.248	0.052	1.54893e-73	LAMA2-positive, stromal-like
PHLDA1	4.86131e-77	0.951024	0.165	0.025	1.45426e-72	LAMA2-positive, stromal-like
NRXN1.3	1.64462e-76	-0.967692	0.774	0.959	4.91989e-72	LAMA2-positive, stromal-like
ANGPTL4	3.88502e-75	0.884398	0.137	0.018	1.1622e-70	LAMA2-positive, stromal-like
ZEB2.4	8.56039e-75	1.20544	0.372	0.108	2.56084e-70	LAMA2-positive, stromal-like
PARD3.3	1.12918e-73	1.46239	0.654	0.339	3.37795e-69	LAMA2-positive, stromal-like
RFTN2.4	3.30756e-73	1.34389	0.393	0.122	9.89457e-69	LAMA2-positive, stromal-like
RGMA	1.88565e-72	1.03954	0.215	0.042	5.64093e-68	LAMA2-positive, stromal-like
BICC1.1	2.28364e-71	1.15411	0.27	0.064	6.83152e-67	LAMA2-positive, stromal-like
SOX6.1	1.01454e-70	1.22051	0.428	0.145	3.03499e-66	LAMA2-positive, stromal-like
CDC42EP4	1.6413e-70	0.937564	0.211	0.042	4.90995e-66	LAMA2-positive, stromal-like
STK17B	8.65872e-70	0.875114	0.161	0.026	2.59026e-65	LAMA2-positive, stromal-like
MGST1	1.41865e-69	1.11633	0.196	0.037	4.24388e-65	LAMA2-positive, stromal-like
KANK1.1	6.68864e-68	1.62801	0.422	0.155	2.00091e-63	LAMA2-positive, stromal-like
YAP1	1.82162e-67	1.10205	0.228	0.049	5.44939e-63	LAMA2-positive, stromal-like
CHST15	3.43366e-66	0.707148	0.135	0.019	1.02718e-61	LAMA2-positive, stromal-like
ABCA8	4.28551e-66	0.85665	0.174	0.031	1.28201e-61	LAMA2-positive, stromal-like
IGFBP7	5.95038e-66	1.26606	0.18	0.033	1.78006e-61	LAMA2-positive, stromal-like
NEAT1.1	2.33857e-65	1.79686	0.62	0.317	6.99584e-61	LAMA2-positive, stromal-like
GRIK2.4	9.88692e-65	-1.11131	0.55	0.845	2.95767e-60	LAMA2-positive, stromal-like
DISC1.3	2.08736e-64	1.34555	0.361	0.115	6.24434e-60	LAMA2-positive, stromal-like
DDIT4	8.3664e-64	1.3304	0.22	0.049	2.50281e-59	LAMA2-positive, stromal-like
LMOD1	2.87292e-63	1.02812	0.193	0.039	8.59435e-59	LAMA2-positive, stromal-like
PTCH2.4	1.01289e-62	1.32604	0.374	0.123	3.03006e-58	LAMA2-positive, stromal-like
FREM2	1.51481e-62	0.785054	0.165	0.029	4.53157e-58	LAMA2-positive, stromal-like
ARHGAP18	5.98987e-60	0.659568	0.137	0.022	1.79187e-55	LAMA2-positive, stromal-like
POTEM	5.15384e-59	0.591943	0.107	0.014	1.54177e-54	LAMA2-positive, stromal-like
NOTCH2.1	1.24202e-57	1.00362	0.226	0.055	3.71549e-53	LAMA2-positive, stromal-like
TENM4	2.00439e-57	1.11612	0.398	0.141	5.99612e-53	LAMA2-positive, stromal-like
LINC-PINT.4	6.65839e-57	1.31744	0.357	0.122	1.99186e-52	LAMA2-positive, stromal-like
PON2.1	1.52243e-56	0.684347	0.18	0.037	4.55434e-52	LAMA2-positive, stromal-like
EGFR.4	1.99204e-56	1.16833	0.35	0.117	5.95918e-52	LAMA2-positive, stromal-like
ZBTB16	9.81651e-56	1.05816	0.237	0.061	2.93661e-51	LAMA2-positive, stromal-like
SOX2	1.82016e-55	0.737498	0.13	0.021	5.44501e-51	LAMA2-positive, stromal-like
ACSS3	3.68024e-55	0.954018	0.239	0.061	1.10094e-50	LAMA2-positive, stromal-like
TANC1.1	5.3738e-55	1.17533	0.352	0.122	1.60757e-50	LAMA2-positive, stromal-like
PTPRM.2	5.79932e-55	1.16283	0.437	0.174	1.73487e-50	LAMA2-positive, stromal-like
FAM107A	8.57394e-55	0.669253	0.109	0.015	2.56489e-50	LAMA2-positive, stromal-like
SIPA1L1.3	4.40871e-54	1.41206	0.543	0.271	1.31886e-49	LAMA2-positive, stromal-like
DYNC2LI1	8.45954e-54	0.888339	0.213	0.052	2.53067e-49	LAMA2-positive, stromal-like
RASSF4	9.58373e-53	0.930097	0.207	0.05	2.86697e-48	LAMA2-positive, stromal-like
ADAMTS9	2.13932e-52	0.572068	0.111	0.016	6.39977e-48	LAMA2-positive, stromal-like
ELOVL2.1	2.32094e-52	0.979116	0.215	0.054	6.9431e-48	LAMA2-positive, stromal-like
LAMA4	9.89406e-52	0.855628	0.161	0.033	2.95981e-47	LAMA2-positive, stromal-like
SULT1C4	2.35586e-51	0.633894	0.126	0.021	7.04756e-47	LAMA2-positive, stromal-like
RBMS1.1	2.56106e-51	1.10292	0.341	0.12	7.66142e-47	LAMA2-positive, stromal-like
ARHGEF4.2	3.13377e-51	1.25572	0.4	0.159	9.37466e-47	LAMA2-positive, stromal-like
CACHD1.3	1.38092e-50	1.0715	0.317	0.105	4.13101e-46	LAMA2-positive, stromal-like
MKLN1	1.84415e-49	1.16119	0.665	0.407	5.51677e-45	LAMA2-positive, stromal-like
SLCO1A2	6.00486e-49	0.807581	0.13	0.023	1.79635e-44	LAMA2-positive, stromal-like
LINC00478.2	4.73301e-48	1.00921	0.822	0.611	1.41588e-43	LAMA2-positive, stromal-like
BCL2.3	9.98933e-48	1.23455	0.341	0.124	2.98831e-43	LAMA2-positive, stromal-like
PTPN13.3	1.08632e-47	1.01298	0.293	0.096	3.24971e-43	LAMA2-positive, stromal-like
CACNB2.4	1.26623e-47	1.40513	0.611	0.353	3.78792e-43	LAMA2-positive, stromal-like
SLC25A18	2.92112e-47	0.786673	0.161	0.035	8.73855e-43	LAMA2-positive, stromal-like
TCF7L2.3	4.70927e-47	1.00146	0.287	0.093	1.40878e-42	LAMA2-positive, stromal-like
ADIPOR2	1.11577e-46	1.11872	0.315	0.11	3.33782e-42	LAMA2-positive, stromal-like
MAML2.3	4.66373e-45	1.13782	0.733	0.501	1.39516e-40	LAMA2-positive, stromal-like
SASH1	7.10335e-44	1.16637	0.339	0.131	2.12497e-39	LAMA2-positive, stromal-like
RANBP3L	1.06839e-42	0.650839	0.124	0.024	3.19609e-38	LAMA2-positive, stromal-like
MT2A	2.12184e-42	1.1243	0.163	0.038	6.3475e-38	LAMA2-positive, stromal-like
RASSF2	2.89183e-42	0.70463	0.15	0.033	8.6509e-38	LAMA2-positive, stromal-like
PIP5K1B.1	7.70598e-42	1.16149	0.287	0.101	2.30524e-37	LAMA2-positive, stromal-like
DCLK1.2	1.0026e-41	1.32326	0.585	0.34	2.99927e-37	LAMA2-positive, stromal-like
RBMS3.4	1.11829e-41	1.3477	0.424	0.197	3.34537e-37	LAMA2-positive, stromal-like
EPS15	1.13181e-41	1.02615	0.354	0.144	3.38581e-37	LAMA2-positive, stromal-like
RP11-116O11.1.1	2.01161e-41	0.8469	0.207	0.057	6.01773e-37	LAMA2-positive, stromal-like
SCD5	3.81536e-41	1.06827	0.317	0.121	1.14136e-36	LAMA2-positive, stromal-like
SMOC1.1	2.34668e-40	0.822029	0.172	0.043	7.02009e-36	LAMA2-positive, stromal-like
EBF2.3	2.73623e-40	0.998496	0.289	0.102	8.18544e-36	LAMA2-positive, stromal-like
PPP2R2B.1	4.11944e-40	1.40933	0.435	0.21	1.23233e-35	LAMA2-positive, stromal-like
PDLIM5.3	4.31542e-40	0.922627	0.272	0.094	1.29096e-35	LAMA2-positive, stromal-like
APCDD1	6.15966e-40	0.613748	0.102	0.018	1.84266e-35	LAMA2-positive, stromal-like
ACSBG1	6.9481e-40	0.627819	0.135	0.029	2.07852e-35	LAMA2-positive, stromal-like
PDE8A.1	8.26507e-40	0.950583	0.241	0.077	2.4725e-35	LAMA2-positive, stromal-like
DGKB.4	1.74057e-39	0.884121	0.615	0.34	5.20691e-35	LAMA2-positive, stromal-like
HEY1	4.43082e-39	0.51909	0.107	0.019	1.32548e-34	LAMA2-positive, stromal-like
CSRNP3.3	9.69705e-39	0.953696	0.38	0.163	2.90087e-34	LAMA2-positive, stromal-like
ITGB8	1.17442e-38	0.659576	0.189	0.052	3.51329e-34	LAMA2-positive, stromal-like
RP11-739G5.1	1.47509e-38	0.975257	0.143	0.033	4.41272e-34	LAMA2-positive, stromal-like
TCF7L1	1.48515e-38	0.812539	0.235	0.075	4.44283e-34	LAMA2-positive, stromal-like
PTPRG.3	1.67032e-38	1.20605	0.637	0.428	4.99675e-34	LAMA2-positive, stromal-like
PER1	1.78051e-38	0.567255	0.137	0.03	5.32639e-34	LAMA2-positive, stromal-like
KALRN.3	3.11567e-38	1.36623	0.528	0.299	9.32053e-34	LAMA2-positive, stromal-like
NBPF10	5.27427e-38	0.518404	0.13	0.028	1.5778e-33	LAMA2-positive, stromal-like
LHFP.4	7.55024e-38	1.1025	0.624	0.369	2.25865e-33	LAMA2-positive, stromal-like
SULF1	9.07557e-38	0.648049	0.161	0.04	2.71496e-33	LAMA2-positive, stromal-like
CCND3	1.0883e-37	0.994732	0.35	0.146	3.25564e-33	LAMA2-positive, stromal-like
EPB41L2	1.60363e-37	0.797355	0.22	0.068	4.79725e-33	LAMA2-positive, stromal-like
KCNT2	3.79097e-37	0.954581	0.552	0.301	1.13407e-32	LAMA2-positive, stromal-like
NR3C2	5.60961e-37	0.808441	0.243	0.082	1.67812e-32	LAMA2-positive, stromal-like
RIMS1.4	7.25367e-37	-1.05194	0.398	0.675	2.16993e-32	LAMA2-positive, stromal-like
ARHGAP26.4	8.33321e-37	1.02054	0.493	0.261	2.49288e-32	LAMA2-positive, stromal-like
WLS	1.29117e-36	0.61321	0.15	0.036	3.86252e-32	LAMA2-positive, stromal-like
BMP2K	1.49758e-36	0.854004	0.285	0.106	4.48e-32	LAMA2-positive, stromal-like
ARHGEF26.2	1.79207e-36	0.865286	0.202	0.061	5.36098e-32	LAMA2-positive, stromal-like
CADPS2.3	2.01257e-36	-1.08242	0.376	0.65	6.0206e-32	LAMA2-positive, stromal-like
CTD-2127H9.1	2.12792e-36	0.504031	0.102	0.019	6.36568e-32	LAMA2-positive, stromal-like
FTCDNL1	2.39123e-36	0.602819	0.128	0.028	7.15336e-32	LAMA2-positive, stromal-like
ACACB	3.07096e-36	0.870144	0.226	0.074	9.18677e-32	LAMA2-positive, stromal-like
L3MBTL4.4	4.86087e-36	0.930024	0.478	0.239	1.45413e-31	LAMA2-positive, stromal-like
SPATA6	5.73421e-36	0.903155	0.278	0.103	1.71539e-31	LAMA2-positive, stromal-like
PAQR8	1.00871e-35	0.852676	0.213	0.067	3.01756e-31	LAMA2-positive, stromal-like
RORA.2	1.0908e-35	0.737783	0.846	0.659	3.26313e-31	LAMA2-positive, stromal-like
RHOJ.1	1.53243e-35	0.796039	0.22	0.07	4.58427e-31	LAMA2-positive, stromal-like
ZBTB20.3	2.42375e-35	0.657876	0.889	0.771	7.25064e-31	LAMA2-positive, stromal-like
FBXL7.4	2.86115e-35	1.06262	0.572	0.336	8.55913e-31	LAMA2-positive, stromal-like
AASS	6.4288e-35	0.630472	0.174	0.048	1.92318e-30	LAMA2-positive, stromal-like
ECM2	6.86489e-35	0.52141	0.107	0.021	2.05363e-30	LAMA2-positive, stromal-like
GREB1L.3	7.31777e-35	0.920426	0.567	0.324	2.18911e-30	LAMA2-positive, stromal-like
WIPF1.1	9.05412e-35	0.666461	0.159	0.041	2.70854e-30	LAMA2-positive, stromal-like
SLC6A11.1	1.11592e-34	0.589047	0.159	0.041	3.33829e-30	LAMA2-positive, stromal-like
SPG20	1.18384e-34	0.615579	0.157	0.041	3.54147e-30	LAMA2-positive, stromal-like
KCND2.4	1.38197e-34	-1.12473	0.307	0.585	4.13415e-30	LAMA2-positive, stromal-like
DDR2	3.26302e-34	0.665121	0.157	0.041	9.76131e-30	LAMA2-positive, stromal-like
ANKFN1	3.70475e-34	0.63781	0.207	0.064	1.10827e-29	LAMA2-positive, stromal-like
GNG12-AS1	5.11688e-34	0.745805	0.193	0.059	1.53072e-29	LAMA2-positive, stromal-like
RBFOX3.3	7.10588e-34	-1.11342	0.411	0.649	2.12572e-29	LAMA2-positive, stromal-like
DGKG.4	7.44421e-34	1.19497	0.552	0.337	2.22694e-29	LAMA2-positive, stromal-like
IGSF11.3	1.42623e-33	0.801039	0.298	0.117	4.26656e-29	LAMA2-positive, stromal-like
ANXA2	1.45674e-33	0.491292	0.109	0.023	4.35784e-29	LAMA2-positive, stromal-like
SPATS2L.3	2.1291e-33	0.774353	0.239	0.083	6.3692e-29	LAMA2-positive, stromal-like
TRPS1.3	2.41957e-33	0.916372	0.4	0.188	7.23814e-29	LAMA2-positive, stromal-like
ATP13A4	3.61289e-33	0.523606	0.128	0.03	1.0808e-28	LAMA2-positive, stromal-like
SNED1.1	4.04573e-33	0.906508	0.248	0.09	1.21028e-28	LAMA2-positive, stromal-like
SAT1	6.73907e-33	0.939503	0.187	0.058	2.01599e-28	LAMA2-positive, stromal-like
CDH10.2	7.2827e-33	0.788479	0.27	0.1	2.17862e-28	LAMA2-positive, stromal-like
HES4	7.28488e-33	0.783005	0.143	0.037	2.17927e-28	LAMA2-positive, stromal-like
NCOA1.1	9.10392e-33	0.973203	0.622	0.402	2.72344e-28	LAMA2-positive, stromal-like
ALDH1A1	1.65677e-32	0.705286	0.15	0.04	4.95624e-28	LAMA2-positive, stromal-like
CP	1.80037e-32	0.607573	0.109	0.023	5.38581e-28	LAMA2-positive, stromal-like
RPS6KA2	1.40779e-31	1.05313	0.322	0.143	4.21141e-27	LAMA2-positive, stromal-like
COL6A2	6.18214e-31	0.746658	0.135	0.034	1.84939e-26	LAMA2-positive, stromal-like
ACVR1	9.75397e-31	0.775389	0.211	0.073	2.9179e-26	LAMA2-positive, stromal-like
ANK3.3	1.31817e-30	-0.720716	0.457	0.699	3.94329e-26	LAMA2-positive, stromal-like
RP11-793A3.2.2	1.98423e-30	0.63946	0.178	0.054	5.93582e-26	LAMA2-positive, stromal-like
PTPRT	2.21485e-30	0.979033	0.35	0.163	6.62571e-26	LAMA2-positive, stromal-like
RFX4	1.18321e-29	0.863778	0.198	0.066	3.53956e-25	LAMA2-positive, stromal-like
MAPK10.2	1.41029e-29	0.789918	0.68	0.488	4.21888e-25	LAMA2-positive, stromal-like
PRRX1.1	3.75793e-29	0.644786	0.152	0.044	1.12419e-24	LAMA2-positive, stromal-like
SLC6A1	6.64224e-29	0.474961	0.115	0.028	1.98702e-24	LAMA2-positive, stromal-like
HIF1A	6.73098e-29	0.746028	0.304	0.131	2.01357e-24	LAMA2-positive, stromal-like
LPP	9.9479e-29	0.706027	0.739	0.534	2.97592e-24	LAMA2-positive, stromal-like
BAZ2B.2	1.02686e-28	0.868849	0.611	0.403	3.07186e-24	LAMA2-positive, stromal-like
LRP1B.3	1.09058e-28	-0.784818	0.689	0.8	3.26247e-24	LAMA2-positive, stromal-like
AFF1.3	1.09085e-28	0.829805	0.341	0.159	3.26328e-24	LAMA2-positive, stromal-like
ZHX2	1.64478e-28	0.85384	0.328	0.15	4.92037e-24	LAMA2-positive, stromal-like
STON2.3	1.67907e-28	0.772846	0.237	0.089	5.02292e-24	LAMA2-positive, stromal-like
PRKG1.2	1.71641e-28	0.836014	0.47	0.257	5.13464e-24	LAMA2-positive, stromal-like
PDE4B.4	3.6538e-28	-1.07607	0.357	0.589	1.09303e-23	LAMA2-positive, stromal-like
PDZD2.1	4.00418e-28	0.873803	0.672	0.473	1.19785e-23	LAMA2-positive, stromal-like
ROBO2	1.04879e-27	-0.578948	0.78	0.876	3.13746e-23	LAMA2-positive, stromal-like
TSC22D4	1.40793e-27	0.522831	0.124	0.032	4.21184e-23	LAMA2-positive, stromal-like
MSRA.3	1.41675e-27	-0.717209	0.585	0.762	4.2382e-23	LAMA2-positive, stromal-like
ST5	1.50549e-27	0.776028	0.237	0.091	4.50366e-23	LAMA2-positive, stromal-like
GAB2.2	2.11154e-27	0.741025	0.326	0.149	6.31666e-23	LAMA2-positive, stromal-like
MARCH3.2	2.23032e-27	1.01176	0.33	0.155	6.67201e-23	LAMA2-positive, stromal-like
TMTC1	3.02272e-27	0.685059	0.209	0.075	9.04246e-23	LAMA2-positive, stromal-like
RELN.3	4.20308e-27	-0.886943	0.493	0.696	1.25735e-22	LAMA2-positive, stromal-like
SOX13	5.3157e-27	0.430455	0.111	0.027	1.59019e-22	LAMA2-positive, stromal-like
PPAP2B	6.61764e-27	0.692991	0.183	0.062	1.97967e-22	LAMA2-positive, stromal-like
LIMS1	7.96303e-27	0.848796	0.235	0.093	2.38214e-22	LAMA2-positive, stromal-like
CYP39A1	8.2303e-27	0.599003	0.141	0.041	2.46209e-22	LAMA2-positive, stromal-like
ARHGAP32.1	9.69171e-27	0.652019	0.183	0.062	2.89927e-22	LAMA2-positive, stromal-like
RAB34	1.06453e-26	0.408186	0.113	0.028	3.18455e-22	LAMA2-positive, stromal-like
SVIL	2.44273e-26	0.886679	0.233	0.093	7.30744e-22	LAMA2-positive, stromal-like
NRP1	2.7752e-26	0.884361	0.233	0.092	8.30202e-22	LAMA2-positive, stromal-like
ADCY2	2.77605e-26	0.844441	0.257	0.108	8.30454e-22	LAMA2-positive, stromal-like
WWP1	4.99277e-26	0.950927	0.337	0.168	1.49359e-21	LAMA2-positive, stromal-like
HADHB	6.96497e-26	0.828394	0.283	0.125	2.08357e-21	LAMA2-positive, stromal-like
FGF14.4	7.51407e-26	-0.808481	0.478	0.691	2.24783e-21	LAMA2-positive, stromal-like
COL4A5.4	7.60445e-26	0.736916	0.254	0.104	2.27487e-21	LAMA2-positive, stromal-like
CSGALNACT1	1.19522e-25	0.686925	0.204	0.075	3.57551e-21	LAMA2-positive, stromal-like
CACNA2D1.2	1.34844e-25	-0.762608	0.454	0.665	4.03386e-21	LAMA2-positive, stromal-like
GPM6B	1.83251e-25	0.888299	0.457	0.263	5.48195e-21	LAMA2-positive, stromal-like
STK3.3	2.57564e-25	0.702441	0.307	0.14	7.70502e-21	LAMA2-positive, stromal-like
CDC14B.1	4.2741e-25	0.771115	0.267	0.115	1.2786e-20	LAMA2-positive, stromal-like
OPHN1.3	4.56161e-25	0.694925	0.537	0.326	1.36461e-20	LAMA2-positive, stromal-like
CYBRD1	4.57304e-25	0.477469	0.126	0.035	1.36802e-20	LAMA2-positive, stromal-like
RASD1	5.66521e-25	0.542097	0.104	0.026	1.69475e-20	LAMA2-positive, stromal-like
ANGPT1	6.18589e-25	0.752472	0.22	0.085	1.85051e-20	LAMA2-positive, stromal-like
TJP1	6.50666e-25	0.765329	0.348	0.173	1.94647e-20	LAMA2-positive, stromal-like
SPRED2	6.62156e-25	0.836447	0.374	0.193	1.98084e-20	LAMA2-positive, stromal-like
LINC00639	7.98169e-25	0.615112	0.146	0.045	2.38772e-20	LAMA2-positive, stromal-like
C1orf54	3.33387e-24	0.53324	0.137	0.041	9.97328e-20	LAMA2-positive, stromal-like
RP11-1000B6.3.3	4.42111e-24	0.665439	0.254	0.108	1.32258e-19	LAMA2-positive, stromal-like
CHD9	6.04359e-24	0.791155	0.685	0.504	1.80794e-19	LAMA2-positive, stromal-like
ARHGAP42.3	6.83186e-24	0.623962	0.293	0.133	2.04375e-19	LAMA2-positive, stromal-like
CHL1.3	6.93222e-24	0.757504	0.339	0.17	2.07377e-19	LAMA2-positive, stromal-like
COL21A1.4	7.05144e-24	0.723434	0.222	0.089	2.10944e-19	LAMA2-positive, stromal-like
NDRG2	7.21764e-24	0.500328	0.135	0.041	2.15916e-19	LAMA2-positive, stromal-like
KAT2B	7.65488e-24	0.71858	0.261	0.114	2.28996e-19	LAMA2-positive, stromal-like
FAXDC2.2	8.27872e-24	0.571467	0.2	0.075	2.47658e-19	LAMA2-positive, stromal-like
MKL2	8.70008e-24	0.782903	0.389	0.21	2.60263e-19	LAMA2-positive, stromal-like
DOCK5.1	1.01704e-23	0.667033	0.18	0.065	3.04249e-19	LAMA2-positive, stromal-like
RMDN2	1.12567e-23	0.611995	0.165	0.056	3.36745e-19	LAMA2-positive, stromal-like
WWTR1.3	1.35169e-23	0.808111	0.309	0.148	4.04359e-19	LAMA2-positive, stromal-like
RBFOX1.4	1.90533e-23	-0.712467	0.737	0.816	5.69979e-19	LAMA2-positive, stromal-like
ZMAT3	1.91942e-23	0.535137	0.124	0.036	5.74194e-19	LAMA2-positive, stromal-like
LAMA1.3	4.71091e-23	0.663523	0.254	0.111	1.40927e-18	LAMA2-positive, stromal-like
PTGDS.3	6.62737e-23	0.834283	0.222	0.089	1.98258e-18	LAMA2-positive, stromal-like
GRAMD3	7.31236e-23	0.501464	0.107	0.028	2.18749e-18	LAMA2-positive, stromal-like
XPO1.3	8.51371e-23	0.749928	0.45	0.264	2.54688e-18	LAMA2-positive, stromal-like
RP11-452H21.1.1	9.16798e-23	0.627774	0.233	0.095	2.7426e-18	LAMA2-positive, stromal-like
FOXO1	1.16887e-22	0.496809	0.107	0.029	3.49668e-18	LAMA2-positive, stromal-like
ITSN2	1.88762e-22	0.751403	0.261	0.118	5.64683e-18	LAMA2-positive, stromal-like
NOX4.1	2.44654e-22	0.580235	0.146	0.048	7.31884e-18	LAMA2-positive, stromal-like
NRG1.3	2.61497e-22	-0.74322	0.626	0.748	7.82268e-18	LAMA2-positive, stromal-like
GRID2.3	2.93255e-22	0.830535	0.678	0.506	8.77273e-18	LAMA2-positive, stromal-like
NT5DC3	2.93883e-22	0.50916	0.113	0.032	8.79151e-18	LAMA2-positive, stromal-like
MTHFD2	3.34399e-22	0.504888	0.115	0.033	1.00035e-17	LAMA2-positive, stromal-like
SERPINE2	3.40246e-22	0.485478	0.139	0.044	1.01785e-17	LAMA2-positive, stromal-like
ZNF385D.4	3.68714e-22	-0.96949	0.478	0.633	1.10301e-17	LAMA2-positive, stromal-like
CD99	4.89826e-22	0.637683	0.185	0.07	1.46531e-17	LAMA2-positive, stromal-like
AC016831.7.4	6.10402e-22	0.658177	0.239	0.103	1.82602e-17	LAMA2-positive, stromal-like
LPHN3.3	6.45461e-22	-0.712281	0.476	0.677	1.9309e-17	LAMA2-positive, stromal-like
TRPM3.4	6.63007e-22	0.925041	0.58	0.376	1.98339e-17	LAMA2-positive, stromal-like
KCNIP4.4	9.12988e-22	-1.02989	0.424	0.595	2.7312e-17	LAMA2-positive, stromal-like
TPCN1.2	9.92481e-22	0.839947	0.32	0.166	2.96901e-17	LAMA2-positive, stromal-like
PCLO.4	1.06691e-21	-0.951324	0.276	0.484	3.19167e-17	LAMA2-positive, stromal-like
POU6F2.4	1.22575e-21	0.589425	0.433	0.238	3.66683e-17	LAMA2-positive, stromal-like
GLUD1	1.22995e-21	0.714215	0.222	0.094	3.67939e-17	LAMA2-positive, stromal-like
PHLPP1.1	1.64234e-21	0.742685	0.367	0.2	4.91306e-17	LAMA2-positive, stromal-like
MXI1	2.6814e-21	0.768947	0.361	0.194	8.0214e-17	LAMA2-positive, stromal-like
PDZRN3.2	2.9425e-21	0.711326	0.298	0.143	8.80248e-17	LAMA2-positive, stromal-like
NRXN3.4	7.86468e-21	-0.800449	0.491	0.65	2.35272e-16	LAMA2-positive, stromal-like
SAMD5	8.35529e-21	0.611992	0.12	0.037	2.49948e-16	LAMA2-positive, stromal-like
ITGAV	8.43049e-21	0.729483	0.226	0.098	2.52198e-16	LAMA2-positive, stromal-like
TRAF5	9.2486e-21	0.620854	0.133	0.044	2.76672e-16	LAMA2-positive, stromal-like
KCNMB1.2	1.09112e-20	0.652677	0.143	0.048	3.26409e-16	LAMA2-positive, stromal-like
SH3PXD2B	1.32066e-20	0.789801	0.3	0.152	3.95076e-16	LAMA2-positive, stromal-like
STK32A	1.43744e-20	0.640837	0.154	0.055	4.3001e-16	LAMA2-positive, stromal-like
GAS7	1.50926e-20	0.715521	0.287	0.141	4.51496e-16	LAMA2-positive, stromal-like
KCNN3	2.09915e-20	0.527155	0.107	0.031	6.2796e-16	LAMA2-positive, stromal-like
PTPRD.2	2.33839e-20	-0.526604	0.659	0.816	6.99531e-16	LAMA2-positive, stromal-like
VAV3	2.38948e-20	0.785785	0.143	0.05	7.14814e-16	LAMA2-positive, stromal-like
RP11-649A16.1.4	2.63765e-20	0.627726	0.765	0.625	7.89053e-16	LAMA2-positive, stromal-like
CLU.4	3.01665e-20	1.00222	0.426	0.255	9.0243e-16	LAMA2-positive, stromal-like
AHCYL2.1	3.15408e-20	0.816383	0.428	0.26	9.43544e-16	LAMA2-positive, stromal-like
MMP28	4.06445e-20	0.530158	0.117	0.036	1.21588e-15	LAMA2-positive, stromal-like
DPYD.3	4.09003e-20	0.666189	0.339	0.175	1.22353e-15	LAMA2-positive, stromal-like
GLUL	4.28082e-20	0.679792	0.187	0.076	1.28061e-15	LAMA2-positive, stromal-like
DLGAP1.4	5.60133e-20	-0.615466	0.583	0.713	1.67564e-15	LAMA2-positive, stromal-like
PDE3A.2	6.41751e-20	0.701767	0.55	0.367	1.9198e-15	LAMA2-positive, stromal-like
EBF1.2	6.69055e-20	0.725708	0.567	0.38	2.00148e-15	LAMA2-positive, stromal-like
TGFBR3.2	7.05857e-20	0.720193	0.209	0.088	2.11157e-15	LAMA2-positive, stromal-like
DOCK1.2	7.86642e-20	0.592083	0.237	0.106	2.35324e-15	LAMA2-positive, stromal-like
CDH12.4	8.03579e-20	-0.970405	0.389	0.559	2.40391e-15	LAMA2-positive, stromal-like
DOK5	8.78683e-20	0.504899	0.185	0.073	2.62858e-15	LAMA2-positive, stromal-like
LAMC1	9.10829e-20	1.00471	0.348	0.195	2.72475e-15	LAMA2-positive, stromal-like
KIAA1671	1.18795e-19	0.702308	0.243	0.112	3.55376e-15	LAMA2-positive, stromal-like
EVA1C	1.27518e-19	0.647079	0.261	0.122	3.81469e-15	LAMA2-positive, stromal-like
FRMD6	1.38926e-19	0.625106	0.185	0.075	4.15599e-15	LAMA2-positive, stromal-like
C10orf11.3	1.56205e-19	0.460707	0.387	0.208	4.67288e-15	LAMA2-positive, stromal-like
ADAMTS12	1.83463e-19	0.53566	0.135	0.046	5.48829e-15	LAMA2-positive, stromal-like
DPYSL3.3	1.87231e-19	0.705786	0.324	0.171	5.60101e-15	LAMA2-positive, stromal-like
ORMDL1	1.93125e-19	0.663155	0.226	0.101	5.77732e-15	LAMA2-positive, stromal-like
SH3GL2.2	2.99343e-19	-0.824101	0.439	0.593	8.95484e-15	LAMA2-positive, stromal-like
TLN2.1	3.26855e-19	0.79692	0.33	0.181	9.77786e-15	LAMA2-positive, stromal-like
BMPR1B	3.30589e-19	0.627185	0.209	0.09	9.88957e-15	LAMA2-positive, stromal-like
NCAM2.2	3.58141e-19	0.693434	0.476	0.297	1.07138e-14	LAMA2-positive, stromal-like
RIMS2	4.84619e-19	-0.657966	0.42	0.612	1.44974e-14	LAMA2-positive, stromal-like
CNTNAP2.4	7.18829e-19	-0.551691	0.674	0.77	2.15038e-14	LAMA2-positive, stromal-like
RP11-444D3.1.1	7.57758e-19	0.617832	0.287	0.143	2.26683e-14	LAMA2-positive, stromal-like
FSTL5.4	9.37195e-19	-0.901255	0.324	0.506	2.80362e-14	LAMA2-positive, stromal-like
PPARGC1A	1.08573e-18	0.626805	0.163	0.063	3.24795e-14	LAMA2-positive, stromal-like
MAML3.2	1.27961e-18	-0.493542	0.639	0.797	3.82794e-14	LAMA2-positive, stromal-like
HIBCH.2	1.41864e-18	0.655257	0.35	0.196	4.24387e-14	LAMA2-positive, stromal-like
ANKRD44.2	1.43366e-18	0.881633	0.433	0.275	4.28878e-14	LAMA2-positive, stromal-like
CHGB.4	1.61365e-18	-0.969426	0.207	0.398	4.82722e-14	LAMA2-positive, stromal-like
GABRG3	2.09809e-18	0.605725	0.183	0.075	6.27644e-14	LAMA2-positive, stromal-like
BRE.2	2.26275e-18	0.532242	0.526	0.337	6.769e-14	LAMA2-positive, stromal-like
IPO9-AS1.2	2.69316e-18	0.628992	0.252	0.119	8.05659e-14	LAMA2-positive, stromal-like
SLC20A2	2.92871e-18	0.687747	0.387	0.227	8.76125e-14	LAMA2-positive, stromal-like
ZMAT4.3	2.9654e-18	0.683005	0.285	0.143	8.87098e-14	LAMA2-positive, stromal-like
RP11-597D13.9.3	3.4369e-18	0.589528	0.222	0.099	1.02815e-13	LAMA2-positive, stromal-like
AKAP13.3	3.77511e-18	0.627673	0.435	0.264	1.12932e-13	LAMA2-positive, stromal-like
OSBPL9	4.01515e-18	0.689679	0.376	0.221	1.20113e-13	LAMA2-positive, stromal-like
CDH18.4	4.89354e-18	-0.897552	0.461	0.597	1.4639e-13	LAMA2-positive, stromal-like
CLASP1.2	5.18033e-18	0.601801	0.55	0.374	1.54969e-13	LAMA2-positive, stromal-like
UACA	5.25452e-18	0.457104	0.126	0.043	1.57189e-13	LAMA2-positive, stromal-like
TMEM144.1	6.97308e-18	0.482969	0.161	0.062	2.086e-13	LAMA2-positive, stromal-like
SLC44A5.1	7.80237e-18	0.692317	0.33	0.181	2.33408e-13	LAMA2-positive, stromal-like
NCKAP5.1	9.09834e-18	0.79323	0.335	0.188	2.72177e-13	LAMA2-positive, stromal-like
PLOD2	1.03699e-17	0.449556	0.12	0.04	3.10215e-13	LAMA2-positive, stromal-like
AP000473.5	1.18796e-17	0.371609	0.113	0.037	3.55377e-13	LAMA2-positive, stromal-like
SPTBN1	1.26274e-17	0.661112	0.493	0.326	3.77749e-13	LAMA2-positive, stromal-like
COLEC12	1.31522e-17	0.510102	0.1	0.031	3.93448e-13	LAMA2-positive, stromal-like
ELF1	1.66822e-17	0.517242	0.185	0.078	4.99047e-13	LAMA2-positive, stromal-like
FHIT.3	1.78828e-17	0.707216	0.454	0.29	5.34963e-13	LAMA2-positive, stromal-like
MSI2.3	1.7923e-17	0.564467	0.611	0.445	5.36168e-13	LAMA2-positive, stromal-like
CGNL1	2.15632e-17	0.49741	0.115	0.038	6.45062e-13	LAMA2-positive, stromal-like
STK33.3	2.28378e-17	0.640365	0.298	0.158	6.83192e-13	LAMA2-positive, stromal-like
ENOSF1	2.57062e-17	0.464921	0.161	0.064	7.69002e-13	LAMA2-positive, stromal-like
RP11-287D1.3	3.80554e-17	0.630707	0.193	0.085	1.13843e-12	LAMA2-positive, stromal-like
NUDT4.1	4.28919e-17	0.554067	0.193	0.085	1.28311e-12	LAMA2-positive, stromal-like
KCNK1.4	4.76453e-17	-0.890499	0.172	0.355	1.42531e-12	LAMA2-positive, stromal-like
C1orf61.3	4.79294e-17	0.889557	0.243	0.125	1.43381e-12	LAMA2-positive, stromal-like
TNIK.3	5.55563e-17	0.70671	0.517	0.367	1.66197e-12	LAMA2-positive, stromal-like
SMAD3	5.86835e-17	0.373484	0.109	0.035	1.75552e-12	LAMA2-positive, stromal-like
CST3	8.99819e-17	0.736107	0.283	0.149	2.69181e-12	LAMA2-positive, stromal-like
FOXP1.3	1.18223e-16	0.592792	0.548	0.375	3.53665e-12	LAMA2-positive, stromal-like
GRIA4.2	1.41601e-16	-0.449169	0.576	0.753	4.23598e-12	LAMA2-positive, stromal-like
FREM1.3	1.59703e-16	0.660353	0.302	0.164	4.77752e-12	LAMA2-positive, stromal-like
SERPINI2	1.6428e-16	0.395002	0.102	0.032	4.91444e-12	LAMA2-positive, stromal-like
SOGA1.3	2.49506e-16	-0.683663	0.33	0.513	7.46398e-12	LAMA2-positive, stromal-like
TYW5	2.52845e-16	0.409535	0.107	0.035	7.56387e-12	LAMA2-positive, stromal-like
SRPK2	2.69425e-16	0.531255	0.611	0.439	8.05984e-12	LAMA2-positive, stromal-like
GLIS3	2.84696e-16	0.793239	0.207	0.098	8.51667e-12	LAMA2-positive, stromal-like
SPHKAP.3	3.10564e-16	-0.747352	0.193	0.383	9.29053e-12	LAMA2-positive, stromal-like
N4BP2L2.1	3.28286e-16	0.544422	0.654	0.497	9.82068e-12	LAMA2-positive, stromal-like
PLCB4.3	3.61062e-16	0.568496	0.576	0.396	1.08012e-11	LAMA2-positive, stromal-like
ARHGAP6	4.42515e-16	0.658324	0.272	0.144	1.32378e-11	LAMA2-positive, stromal-like
FGFR1OP2	6.33618e-16	0.526748	0.161	0.067	1.89547e-11	LAMA2-positive, stromal-like
SYT1.3	6.43633e-16	-0.53696	0.774	0.833	1.92543e-11	LAMA2-positive, stromal-like
CNTN1.3	6.67433e-16	-0.747754	0.398	0.545	1.99663e-11	LAMA2-positive, stromal-like
TLE1.1	7.86473e-16	0.639565	0.254	0.131	2.35274e-11	LAMA2-positive, stromal-like
SCN2A.4	8.4489e-16	-0.8018	0.248	0.421	2.52749e-11	LAMA2-positive, stromal-like
EGR1	8.59737e-16	0.861297	0.115	0.041	2.5719e-11	LAMA2-positive, stromal-like
MATN2	8.60706e-16	0.502505	0.143	0.056	2.5748e-11	LAMA2-positive, stromal-like
KCNB2.3	9.32757e-16	-0.999784	0.261	0.422	2.79034e-11	LAMA2-positive, stromal-like
FBN1	1.0147e-15	0.570044	0.143	0.057	3.03547e-11	LAMA2-positive, stromal-like
MITF	1.43596e-15	0.404219	0.117	0.042	4.29568e-11	LAMA2-positive, stromal-like
AHCYL1	1.67627e-15	0.670325	0.239	0.122	5.01457e-11	LAMA2-positive, stromal-like
ATP2B4.2	1.78566e-15	0.587812	0.257	0.131	5.3418e-11	LAMA2-positive, stromal-like
SORBS1.3	2.06558e-15	0.662792	0.533	0.381	6.17919e-11	LAMA2-positive, stromal-like
TAF8	2.11192e-15	0.379482	0.135	0.052	6.3178e-11	LAMA2-positive, stromal-like
SLC4A4.4	2.17334e-15	0.870139	0.467	0.33	6.50154e-11	LAMA2-positive, stromal-like
KCNIP1.4	2.40847e-15	0.592548	0.202	0.095	7.20495e-11	LAMA2-positive, stromal-like
PER3	2.49888e-15	0.485184	0.154	0.064	7.47541e-11	LAMA2-positive, stromal-like
CACNA1B.2	2.65743e-15	-0.753646	0.222	0.396	7.94971e-11	LAMA2-positive, stromal-like
HIBADH.4	2.73891e-15	0.499753	0.304	0.167	8.19346e-11	LAMA2-positive, stromal-like
TBC1D1.2	2.95086e-15	0.555515	0.25	0.128	8.82748e-11	LAMA2-positive, stromal-like
FAM196A	3.58994e-15	0.425609	0.113	0.04	1.07393e-10	LAMA2-positive, stromal-like
PDE7B.1	4.39825e-15	0.570115	0.165	0.071	1.31574e-10	LAMA2-positive, stromal-like
MYT1L.2	4.45388e-15	-0.74641	0.335	0.49	1.33238e-10	LAMA2-positive, stromal-like
SNCAIP	5.52424e-15	0.652011	0.222	0.11	1.65258e-10	LAMA2-positive, stromal-like
TF	5.69814e-15	0.502112	0.241	0.121	1.7046e-10	LAMA2-positive, stromal-like
CLK1	6.16027e-15	0.567571	0.32	0.184	1.84284e-10	LAMA2-positive, stromal-like
RYR2.3	6.42679e-15	-0.777131	0.335	0.491	1.92258e-10	LAMA2-positive, stromal-like
ANO6.3	6.89297e-15	0.490085	0.185	0.084	2.06203e-10	LAMA2-positive, stromal-like
GPHN.3	7.42778e-15	-0.482199	0.626	0.746	2.22202e-10	LAMA2-positive, stromal-like
HSPA1A	7.88929e-15	0.691469	0.137	0.055	2.36008e-10	LAMA2-positive, stromal-like
ESRRG.1	9.48613e-15	0.594485	0.45	0.294	2.83778e-10	LAMA2-positive, stromal-like
APPL2	9.5831e-15	0.557521	0.28	0.154	2.86678e-10	LAMA2-positive, stromal-like
ITGA8	9.75161e-15	0.623763	0.172	0.077	2.91719e-10	LAMA2-positive, stromal-like
RPS15.2	1.00046e-14	-0.729247	0.465	0.594	2.99288e-10	LAMA2-positive, stromal-like
LATS2	1.32542e-14	0.354963	0.109	0.038	3.965e-10	LAMA2-positive, stromal-like
ERBB4.4	1.33908e-14	-0.596783	0.513	0.651	4.00587e-10	LAMA2-positive, stromal-like
ACOT11	1.40946e-14	0.518807	0.159	0.068	4.21639e-10	LAMA2-positive, stromal-like
ZNF385B.3	1.97651e-14	-0.781304	0.25	0.414	5.91274e-10	LAMA2-positive, stromal-like
CNKSR2.3	2.17241e-14	-0.744339	0.276	0.438	6.49878e-10	LAMA2-positive, stromal-like
KCNQ3.4	2.56635e-14	-0.897004	0.263	0.423	7.67724e-10	LAMA2-positive, stromal-like
MCTP1.3	2.71163e-14	-0.605947	0.517	0.642	8.11183e-10	LAMA2-positive, stromal-like
CNTN4.1	2.86174e-14	-0.640926	0.43	0.581	8.5609e-10	LAMA2-positive, stromal-like
TLL1.3	3.03886e-14	-0.743128	0.213	0.382	9.09076e-10	LAMA2-positive, stromal-like
SNAP25.4	3.10993e-14	-0.779197	0.278	0.435	9.30335e-10	LAMA2-positive, stromal-like
WBSCR17.3	4.81548e-14	-0.619571	0.45	0.578	1.44055e-09	LAMA2-positive, stromal-like
DCC.4	6.69706e-14	0.388141	0.754	0.56	2.00343e-09	LAMA2-positive, stromal-like
STMN2.2	8.49779e-14	-0.767082	0.202	0.369	2.54211e-09	LAMA2-positive, stromal-like
TMEM132C	8.89725e-14	0.562385	0.261	0.143	2.66161e-09	LAMA2-positive, stromal-like
KCNJ6.2	9.45864e-14	-0.681585	0.283	0.445	2.82955e-09	LAMA2-positive, stromal-like
ACTN1.3	9.81956e-14	0.599556	0.2	0.099	2.93752e-09	LAMA2-positive, stromal-like
CASC15.4	9.82344e-14	0.312853	0.7	0.503	2.93868e-09	LAMA2-positive, stromal-like
CCS	1.04578e-13	0.531365	0.215	0.109	3.12844e-09	LAMA2-positive, stromal-like
CSDC2	1.10391e-13	0.438505	0.135	0.055	3.30234e-09	LAMA2-positive, stromal-like
ZNF804A.3	1.2114e-13	-0.817977	0.235	0.39	3.6239e-09	LAMA2-positive, stromal-like
ARPP21.3	1.31563e-13	-0.879715	0.233	0.385	3.93572e-09	LAMA2-positive, stromal-like
PARK2.1	1.37577e-13	0.484591	0.546	0.394	4.11561e-09	LAMA2-positive, stromal-like
NAV2.4	1.76843e-13	0.781688	0.572	0.42	5.29025e-09	LAMA2-positive, stromal-like
PIK3CA	2.28503e-13	0.659336	0.293	0.173	6.83567e-09	LAMA2-positive, stromal-like
TMEFF2.3	2.52999e-13	-0.751153	0.228	0.392	7.56846e-09	LAMA2-positive, stromal-like
PCSK5.3	2.63843e-13	0.42528	0.239	0.125	7.89285e-09	LAMA2-positive, stromal-like
LGR4.2	2.64132e-13	0.719667	0.302	0.179	7.9015e-09	LAMA2-positive, stromal-like
NFAT5	2.65634e-13	0.532258	0.483	0.335	7.94644e-09	LAMA2-positive, stromal-like
FLRT2.3	2.84538e-13	0.613941	0.28	0.157	8.51195e-09	LAMA2-positive, stromal-like
RP11-473C19.1	2.87178e-13	0.503246	0.139	0.059	8.59093e-09	LAMA2-positive, stromal-like
RGS20.3	2.92924e-13	0.560748	0.183	0.087	8.76284e-09	LAMA2-positive, stromal-like
DECR1.2	3.14062e-13	0.516958	0.209	0.106	9.39516e-09	LAMA2-positive, stromal-like
EPB41.3	3.38559e-13	-0.631799	0.365	0.516	1.0128e-08	LAMA2-positive, stromal-like
FARP1.1	3.51871e-13	0.470056	0.346	0.21	1.05262e-08	LAMA2-positive, stromal-like
CALN1.4	3.54101e-13	-0.765285	0.417	0.536	1.05929e-08	LAMA2-positive, stromal-like
FZD7	3.5837e-13	0.428354	0.143	0.062	1.07206e-08	LAMA2-positive, stromal-like
KCNJ3.4	3.8459e-13	-0.765233	0.27	0.422	1.1505e-08	LAMA2-positive, stromal-like
GTDC1.3	3.90394e-13	0.543936	0.363	0.224	1.16786e-08	LAMA2-positive, stromal-like
PTMA.1	4.53979e-13	-0.741128	0.35	0.502	1.35808e-08	LAMA2-positive, stromal-like
EPHX1	4.5667e-13	0.509717	0.15	0.067	1.36613e-08	LAMA2-positive, stromal-like
SSBP2.3	5.30803e-13	0.489691	0.628	0.48	1.5879e-08	LAMA2-positive, stromal-like
WWOX.3	5.47722e-13	0.489852	0.672	0.544	1.63851e-08	LAMA2-positive, stromal-like
UST	6.28195e-13	0.517473	0.222	0.116	1.87924e-08	LAMA2-positive, stromal-like
MYO15B	6.38747e-13	0.429336	0.137	0.058	1.91081e-08	LAMA2-positive, stromal-like
WSB1.2	6.89095e-13	0.518619	0.461	0.315	2.06143e-08	LAMA2-positive, stromal-like
GFRA1	6.96669e-13	0.437909	0.107	0.04	2.08409e-08	LAMA2-positive, stromal-like
LRP4	7.8635e-13	0.464909	0.222	0.114	2.35237e-08	LAMA2-positive, stromal-like
THRB.3	8.06826e-13	0.600995	0.167	0.079	2.41362e-08	LAMA2-positive, stromal-like
CCBE1	8.12983e-13	0.577062	0.146	0.065	2.43204e-08	LAMA2-positive, stromal-like
COL23A1	9.82246e-13	0.673908	0.189	0.094	2.93839e-08	LAMA2-positive, stromal-like
TEAD1.3	1.0556e-12	0.481501	0.43	0.285	3.15783e-08	LAMA2-positive, stromal-like
BRINP1.3	1.34318e-12	-0.681928	0.267	0.418	4.01812e-08	LAMA2-positive, stromal-like
SH3RF1	1.55151e-12	0.590867	0.17	0.082	4.64135e-08	LAMA2-positive, stromal-like
ST3GAL4	1.67016e-12	0.335388	0.104	0.039	4.99629e-08	LAMA2-positive, stromal-like
USP39	1.79381e-12	0.361876	0.639	0.469	5.36618e-08	LAMA2-positive, stromal-like
NFIB.4	1.79568e-12	-0.396098	0.885	0.886	5.37177e-08	LAMA2-positive, stromal-like
CDH22.4	1.80062e-12	-0.742964	0.115	0.255	5.38655e-08	LAMA2-positive, stromal-like
OXR1.4	1.89165e-12	-0.666475	0.387	0.521	5.65886e-08	LAMA2-positive, stromal-like
RGS7.3	1.97948e-12	-0.628268	0.413	0.542	5.92161e-08	LAMA2-positive, stromal-like
TMSB10.2	2.00351e-12	-0.637751	0.565	0.661	5.9935e-08	LAMA2-positive, stromal-like
FBLN7.1	2.10835e-12	0.436649	0.13	0.055	6.30714e-08	LAMA2-positive, stromal-like
PPFIA2.2	2.5764e-12	-0.613981	0.335	0.487	7.7073e-08	LAMA2-positive, stromal-like
C2CD2	2.98574e-12	0.453873	0.115	0.046	8.93183e-08	LAMA2-positive, stromal-like
ATP2B1.3	3.10851e-12	-0.625918	0.352	0.496	9.29912e-08	LAMA2-positive, stromal-like
CBLN1.3	3.1706e-12	-0.625133	0.128	0.276	9.48486e-08	LAMA2-positive, stromal-like
MAP1B	3.17608e-12	-0.517386	0.548	0.645	9.50123e-08	LAMA2-positive, stromal-like
SLC35F1	3.24556e-12	0.556444	0.278	0.162	9.7091e-08	LAMA2-positive, stromal-like
SMARCD2	3.36007e-12	0.434824	0.122	0.051	1.00517e-07	LAMA2-positive, stromal-like
NELL2.3	3.4408e-12	-0.649299	0.352	0.485	1.02932e-07	LAMA2-positive, stromal-like
MOB3B.2	3.60518e-12	0.640327	0.239	0.135	1.07849e-07	LAMA2-positive, stromal-like
LINC00599.3	3.81295e-12	-0.621359	0.139	0.286	1.14065e-07	LAMA2-positive, stromal-like
NID1	3.94776e-12	0.366048	0.107	0.041	1.18097e-07	LAMA2-positive, stromal-like
RPL37A.1	3.95299e-12	-0.704139	0.413	0.546	1.18254e-07	LAMA2-positive, stromal-like
ABAT	4.1001e-12	0.489246	0.198	0.102	1.22655e-07	LAMA2-positive, stromal-like
ADAMTSL1	4.77799e-12	0.509889	0.187	0.094	1.42934e-07	LAMA2-positive, stromal-like
ST18.3	4.93836e-12	-0.733118	0.228	0.376	1.47731e-07	LAMA2-positive, stromal-like
IL6ST	4.97544e-12	0.337879	0.165	0.078	1.4884e-07	LAMA2-positive, stromal-like
TPM2	5.3223e-12	0.370769	0.12	0.049	1.59217e-07	LAMA2-positive, stromal-like
IL17D	5.4131e-12	0.457854	0.107	0.042	1.61933e-07	LAMA2-positive, stromal-like
RAD51B.4	5.46481e-12	0.593255	0.391	0.262	1.6348e-07	LAMA2-positive, stromal-like
ATAD2B	5.85539e-12	0.535472	0.37	0.238	1.75164e-07	LAMA2-positive, stromal-like
ELAVL2	6.02765e-12	-0.560862	0.241	0.402	1.80317e-07	LAMA2-positive, stromal-like
GPR158.4	6.24082e-12	-0.73909	0.274	0.414	1.86694e-07	LAMA2-positive, stromal-like
VCL	6.34128e-12	0.960333	0.228	0.129	1.89699e-07	LAMA2-positive, stromal-like
ZNF521.3	6.34617e-12	-0.637218	0.398	0.522	1.89846e-07	LAMA2-positive, stromal-like
SYP.3	7.15609e-12	-0.71347	0.252	0.396	2.14074e-07	LAMA2-positive, stromal-like
PCDH11X.3	8.00483e-12	-0.76823	0.2	0.347	2.39464e-07	LAMA2-positive, stromal-like
RP11-776H12.1.3	9.93046e-12	0.490951	0.265	0.149	2.9707e-07	LAMA2-positive, stromal-like
METTL7A	9.97377e-12	0.333953	0.13	0.056	2.98365e-07	LAMA2-positive, stromal-like
NKAIN3.3	1.01057e-11	-0.483803	0.487	0.627	3.02313e-07	LAMA2-positive, stromal-like
PDE1A.3	1.04174e-11	-0.630182	0.435	0.557	3.11637e-07	LAMA2-positive, stromal-like
SPRED1	1.07619e-11	0.405819	0.159	0.075	3.21943e-07	LAMA2-positive, stromal-like
WDR35.1	1.07774e-11	0.389312	0.146	0.066	3.22405e-07	LAMA2-positive, stromal-like
GABRB2.4	1.13966e-11	-0.752785	0.148	0.285	3.4093e-07	LAMA2-positive, stromal-like
C11orf49.1	1.17956e-11	0.478859	0.446	0.308	3.52867e-07	LAMA2-positive, stromal-like
LIMD1	1.19638e-11	0.448733	0.159	0.075	3.57896e-07	LAMA2-positive, stromal-like
KITLG.2	1.20532e-11	0.363437	0.135	0.059	3.60571e-07	LAMA2-positive, stromal-like
MAP2K6.2	1.31373e-11	0.600865	0.283	0.171	3.93004e-07	LAMA2-positive, stromal-like
STK24	1.32401e-11	0.57551	0.191	0.1	3.96078e-07	LAMA2-positive, stromal-like
CACNA1A.1	1.4247e-11	-0.662489	0.554	0.638	4.26198e-07	LAMA2-positive, stromal-like
MTUS1.1	1.58273e-11	0.387438	0.135	0.06	4.73475e-07	LAMA2-positive, stromal-like
LRRC1	1.58978e-11	0.45986	0.148	0.069	4.75583e-07	LAMA2-positive, stromal-like
HMGB1.2	1.62741e-11	0.479618	0.487	0.344	4.86839e-07	LAMA2-positive, stromal-like
RP11-39M21.1.2	1.63313e-11	0.468182	0.272	0.156	4.88552e-07	LAMA2-positive, stromal-like
UPP2.1	1.66567e-11	0.551525	0.315	0.197	4.98286e-07	LAMA2-positive, stromal-like
GALNT13.3	1.85286e-11	-0.626708	0.361	0.497	5.54283e-07	LAMA2-positive, stromal-like
GMDS-AS1.2	2.09952e-11	0.475846	0.274	0.162	6.28072e-07	LAMA2-positive, stromal-like
IL1RAPL1.1	2.13735e-11	-0.659118	0.422	0.54	6.39387e-07	LAMA2-positive, stromal-like
CHST11.1	2.21717e-11	0.657954	0.211	0.116	6.63268e-07	LAMA2-positive, stromal-like
SRGAP2.3	2.46434e-11	-0.524595	0.457	0.585	7.37207e-07	LAMA2-positive, stromal-like
GPRC5B	2.59486e-11	0.317927	0.124	0.053	7.76252e-07	LAMA2-positive, stromal-like
ST8SIA1	2.96505e-11	0.523193	0.333	0.214	8.86993e-07	LAMA2-positive, stromal-like
CAMK4.2	3.37908e-11	-0.591702	0.263	0.411	1.01085e-06	LAMA2-positive, stromal-like
MICAL2.4	3.736e-11	-0.722159	0.148	0.281	1.11762e-06	LAMA2-positive, stromal-like
FGF12.3	3.76147e-11	-0.652121	0.283	0.425	1.12524e-06	LAMA2-positive, stromal-like
NREP	4.02596e-11	-0.649435	0.25	0.39	1.20436e-06	LAMA2-positive, stromal-like
SLC44A1	4.06884e-11	0.519394	0.272	0.163	1.21719e-06	LAMA2-positive, stromal-like
PIP4K2A.3	4.06914e-11	0.442358	0.207	0.111	1.21728e-06	LAMA2-positive, stromal-like
MDFIC.3	4.56372e-11	0.411834	0.211	0.112	1.36524e-06	LAMA2-positive, stromal-like
UTRN.1	4.67587e-11	0.396345	0.252	0.144	1.39879e-06	LAMA2-positive, stromal-like
ADD3	4.73437e-11	0.526977	0.291	0.179	1.41629e-06	LAMA2-positive, stromal-like
NFE2L2.1	4.92513e-11	0.489936	0.343	0.222	1.47335e-06	LAMA2-positive, stromal-like
LINGO2.4	5.14932e-11	-0.722722	0.257	0.396	1.54042e-06	LAMA2-positive, stromal-like
GMPR	5.44803e-11	0.401305	0.133	0.06	1.62978e-06	LAMA2-positive, stromal-like
ENPP5	6.35573e-11	0.356976	0.115	0.049	1.90132e-06	LAMA2-positive, stromal-like
FAT2.4	6.79234e-11	-0.838025	0.137	0.267	2.03193e-06	LAMA2-positive, stromal-like
RP4-678D15.1	6.87437e-11	0.523311	0.211	0.114	2.05647e-06	LAMA2-positive, stromal-like
PDE4D.1	7.26392e-11	0.34061	0.817	0.724	2.173e-06	LAMA2-positive, stromal-like
STAT3	7.32765e-11	0.526876	0.261	0.155	2.19207e-06	LAMA2-positive, stromal-like
MCC.3	7.41939e-11	0.496253	0.326	0.207	2.21951e-06	LAMA2-positive, stromal-like
TMTC2.4	7.50285e-11	-0.698906	0.435	0.543	2.24448e-06	LAMA2-positive, stromal-like
IRAK3.3	7.74478e-11	0.47202	0.23	0.129	2.31685e-06	LAMA2-positive, stromal-like
NTM.3	7.74846e-11	0.369969	0.348	0.226	2.31795e-06	LAMA2-positive, stromal-like
PAK7.3	7.99414e-11	-0.70797	0.176	0.31	2.39145e-06	LAMA2-positive, stromal-like
DPH6-AS1.2	8.05478e-11	0.472788	0.178	0.092	2.40959e-06	LAMA2-positive, stromal-like
PLA2R1	8.86021e-11	0.463045	0.161	0.079	2.65053e-06	LAMA2-positive, stromal-like
PRDM5.1	9.01707e-11	0.312481	0.128	0.057	2.69746e-06	LAMA2-positive, stromal-like
NKAIN1.2	9.02992e-11	-0.665682	0.143	0.278	2.7013e-06	LAMA2-positive, stromal-like
ZHX3	9.43083e-11	0.578014	0.259	0.155	2.82123e-06	LAMA2-positive, stromal-like
RPLP1.2	9.5554e-11	-0.680409	0.483	0.578	2.8585e-06	LAMA2-positive, stromal-like
RUNDC3B.3	9.6084e-11	-0.480455	0.152	0.294	2.87435e-06	LAMA2-positive, stromal-like
TENM1.4	9.93383e-11	-0.585114	0.265	0.409	2.9717e-06	LAMA2-positive, stromal-like
GRM1.3	9.97773e-11	-0.698993	0.2	0.334	2.98484e-06	LAMA2-positive, stromal-like
KCNA1.4	1.04534e-10	-0.604059	0.03	0.131	3.12712e-06	LAMA2-positive, stromal-like
SFXN5	1.12259e-10	0.515923	0.2	0.11	3.35822e-06	LAMA2-positive, stromal-like
STXBP5L	1.12327e-10	-0.557501	0.393	0.512	3.36025e-06	LAMA2-positive, stromal-like
FMN2	1.12944e-10	0.479556	0.472	0.343	3.37872e-06	LAMA2-positive, stromal-like
CA10.3	1.22938e-10	-0.599798	0.252	0.399	3.67768e-06	LAMA2-positive, stromal-like
CCDC102B	1.27607e-10	0.521463	0.165	0.083	3.81738e-06	LAMA2-positive, stromal-like
PRKD1.3	1.43801e-10	0.484517	0.324	0.205	4.30181e-06	LAMA2-positive, stromal-like
UTY	1.49648e-10	0.465915	0.315	0.198	4.47673e-06	LAMA2-positive, stromal-like
SEPT4.4	1.51748e-10	0.572455	0.228	0.131	4.53954e-06	LAMA2-positive, stromal-like
PAWR	1.53446e-10	0.476559	0.146	0.07	4.59033e-06	LAMA2-positive, stromal-like
ATP1B1.4	1.53482e-10	-0.647375	0.198	0.339	4.59143e-06	LAMA2-positive, stromal-like
DUOX1.2	1.56248e-10	-0.648029	0.285	0.422	4.67417e-06	LAMA2-positive, stromal-like
OLFM3	1.63898e-10	-0.755975	0.152	0.278	4.903e-06	LAMA2-positive, stromal-like
ACADVL.2	1.77367e-10	0.482239	0.357	0.239	5.30594e-06	LAMA2-positive, stromal-like
GAPDH.3	1.85513e-10	-0.694979	0.283	0.41	5.54962e-06	LAMA2-positive, stromal-like
ZMAT1	1.85869e-10	0.500055	0.159	0.08	5.56029e-06	LAMA2-positive, stromal-like
NRXN2.3	1.91409e-10	-0.612697	0.18	0.312	5.72601e-06	LAMA2-positive, stromal-like
RDX	2.04656e-10	0.608329	0.298	0.188	6.12228e-06	LAMA2-positive, stromal-like
RALGAPA2.4	2.06355e-10	0.450857	0.389	0.263	6.1731e-06	LAMA2-positive, stromal-like
RP11-219B17.1	2.25727e-10	0.383642	0.185	0.095	6.75263e-06	LAMA2-positive, stromal-like
ANKAR	2.2749e-10	0.461996	0.289	0.179	6.80537e-06	LAMA2-positive, stromal-like
NCKAP1	2.48285e-10	0.500503	0.352	0.237	7.42744e-06	LAMA2-positive, stromal-like
HDAC9.2	2.51078e-10	-0.673239	0.265	0.392	7.51099e-06	LAMA2-positive, stromal-like
GRM4.4	2.56244e-10	-0.791948	0.161	0.287	7.66555e-06	LAMA2-positive, stromal-like
RP11-778J15.1.2	2.71604e-10	0.493054	0.267	0.162	8.12503e-06	LAMA2-positive, stromal-like
SNAP25-AS1.4	2.85687e-10	-0.638994	0.259	0.393	8.54633e-06	LAMA2-positive, stromal-like
LDLRAD3.3	2.8608e-10	0.449515	0.28	0.172	8.55807e-06	LAMA2-positive, stromal-like
ANTXR1.2	2.86561e-10	0.583832	0.3	0.191	8.57247e-06	LAMA2-positive, stromal-like
SLC3A2	2.97234e-10	0.453263	0.189	0.102	8.89176e-06	LAMA2-positive, stromal-like
SF3B1	3.02065e-10	0.493301	0.374	0.254	9.03629e-06	LAMA2-positive, stromal-like
OSBPL6.3	3.05908e-10	0.614961	0.248	0.151	9.15122e-06	LAMA2-positive, stromal-like
TANK	3.18236e-10	0.443487	0.217	0.122	9.52003e-06	LAMA2-positive, stromal-like
PPAP2A	3.48002e-10	0.522063	0.302	0.192	1.04105e-05	LAMA2-positive, stromal-like
WDPCP.3	3.52083e-10	0.393997	0.47	0.335	1.05326e-05	LAMA2-positive, stromal-like
RABGAP1L.3	3.76258e-10	-0.461815	0.565	0.647	1.12558e-05	LAMA2-positive, stromal-like
RP11-296E23.1.2	4.26212e-10	0.430654	0.148	0.072	1.27501e-05	LAMA2-positive, stromal-like
HSPA1B.1	4.51114e-10	0.491432	0.117	0.053	1.34951e-05	LAMA2-positive, stromal-like
MTSS1.2	5.51311e-10	-0.623105	0.233	0.36	1.64925e-05	LAMA2-positive, stromal-like
PTPRS.3	5.54749e-10	-0.532015	0.478	0.575	1.65953e-05	LAMA2-positive, stromal-like
SRRM4.3	5.84188e-10	-0.524413	0.252	0.39	1.7476e-05	LAMA2-positive, stromal-like
ASAP1	6.13621e-10	0.452602	0.409	0.285	1.83565e-05	LAMA2-positive, stromal-like
RP11-197K3.1.3	6.46984e-10	0.422638	0.17	0.087	1.93545e-05	LAMA2-positive, stromal-like
RASGEF1C.1	6.52069e-10	-0.631283	0.2	0.327	1.95066e-05	LAMA2-positive, stromal-like
MOK	7.88651e-10	0.323001	0.115	0.051	2.35925e-05	LAMA2-positive, stromal-like
STMN4.3	8.03263e-10	-0.598481	0.139	0.264	2.40296e-05	LAMA2-positive, stromal-like
WASF3	8.47624e-10	0.455545	0.285	0.179	2.53567e-05	LAMA2-positive, stromal-like
ADAM22.3	9.36465e-10	-0.580736	0.28	0.402	2.80144e-05	LAMA2-positive, stromal-like
TBC1D9.3	9.49416e-10	-0.600891	0.137	0.261	2.84018e-05	LAMA2-positive, stromal-like
HECW1.4	1.01589e-09	-0.653639	0.211	0.334	3.03902e-05	LAMA2-positive, stromal-like
RFX2	1.0222e-09	0.484336	0.209	0.118	3.05792e-05	LAMA2-positive, stromal-like
ABI2	1.06588e-09	0.526168	0.435	0.316	3.18859e-05	LAMA2-positive, stromal-like
PSME4	1.19098e-09	0.514071	0.228	0.135	3.5628e-05	LAMA2-positive, stromal-like
GOLIM4.1	1.25276e-09	0.366839	0.159	0.081	3.74764e-05	LAMA2-positive, stromal-like
JUN	1.31418e-09	0.679187	0.22	0.131	3.93137e-05	LAMA2-positive, stromal-like
MT-CO2.4	1.33887e-09	-0.885491	0.215	0.339	4.00523e-05	LAMA2-positive, stromal-like
ERBB2IP.3	1.34057e-09	0.454144	0.285	0.18	4.01033e-05	LAMA2-positive, stromal-like
ENAH.4	1.38046e-09	0.450901	0.393	0.274	4.12965e-05	LAMA2-positive, stromal-like
SCG5.3	1.38416e-09	-0.539981	0.157	0.285	4.14071e-05	LAMA2-positive, stromal-like
CTD-2054N24.2.2	1.46423e-09	0.348893	0.13	0.062	4.38025e-05	LAMA2-positive, stromal-like
PHACTR3.3	1.58479e-09	-0.662395	0.139	0.256	4.7409e-05	LAMA2-positive, stromal-like
FKBP10.1	1.70981e-09	0.274112	0.12	0.055	5.1149e-05	LAMA2-positive, stromal-like
SH3D19	1.71685e-09	0.540107	0.435	0.313	5.13597e-05	LAMA2-positive, stromal-like
ATXN1.1	1.75093e-09	0.349174	0.483	0.349	5.23792e-05	LAMA2-positive, stromal-like
FAM49A	1.86543e-09	0.472782	0.172	0.092	5.58043e-05	LAMA2-positive, stromal-like
CALM1.3	2.01401e-09	-0.69137	0.28	0.398	6.02492e-05	LAMA2-positive, stromal-like
NHSL1	2.21986e-09	0.514705	0.365	0.253	6.64071e-05	LAMA2-positive, stromal-like
EFNA5.2	2.23943e-09	-0.494741	0.235	0.369	6.69925e-05	LAMA2-positive, stromal-like
STXBP3	2.38707e-09	0.398219	0.137	0.068	7.14092e-05	LAMA2-positive, stromal-like
TENM2.4	2.46669e-09	0.455803	0.509	0.39	7.37912e-05	LAMA2-positive, stromal-like
ARHGEF6	2.60662e-09	0.330635	0.115	0.053	7.7977e-05	LAMA2-positive, stromal-like
NPHP3	2.65648e-09	0.392822	0.15	0.077	7.94687e-05	LAMA2-positive, stromal-like
CHN2.4	2.6591e-09	-0.666667	0.252	0.369	7.9547e-05	LAMA2-positive, stromal-like
DDR1	2.67392e-09	0.317746	0.111	0.05	7.99903e-05	LAMA2-positive, stromal-like
KIAA1217.2	2.76558e-09	0.456651	0.359	0.243	8.27323e-05	LAMA2-positive, stromal-like
ATP2B2.4	2.89618e-09	-0.729948	0.22	0.335	8.66391e-05	LAMA2-positive, stromal-like
KCNH7.3	2.98101e-09	-0.451801	0.537	0.635	8.91769e-05	LAMA2-positive, stromal-like
RP11-385J1.2	3.0169e-09	0.406596	0.124	0.058	9.02505e-05	LAMA2-positive, stromal-like
RAPH1	3.06706e-09	0.459582	0.452	0.33	9.1751e-05	LAMA2-positive, stromal-like
SPECC1.2	3.30986e-09	0.49552	0.261	0.165	9.90146e-05	LAMA2-positive, stromal-like
ME1	3.54246e-09	0.456387	0.159	0.084	0.000105973	LAMA2-positive, stromal-like
ECHDC2.2	3.65923e-09	0.455184	0.215	0.126	0.000109466	LAMA2-positive, stromal-like
GAP43.2	3.67291e-09	-0.609956	0.133	0.252	0.000109875	LAMA2-positive, stromal-like
KLHL29.2	3.73626e-09	-1.05899	0.265	0.376	0.00011177	LAMA2-positive, stromal-like
DMD.4	3.83761e-09	-0.512205	0.537	0.628	0.000114802	LAMA2-positive, stromal-like
PACRG	3.91047e-09	0.399942	0.191	0.107	0.000116982	LAMA2-positive, stromal-like
RAB10	4.35473e-09	0.515408	0.365	0.256	0.000130272	LAMA2-positive, stromal-like
SRBD1.1	4.38926e-09	0.365413	0.18	0.099	0.000131305	LAMA2-positive, stromal-like
FSTL4.3	4.90574e-09	-1.06473	0.202	0.314	0.000146755	LAMA2-positive, stromal-like
ARAP2	5.0199e-09	0.379459	0.104	0.046	0.00015017	LAMA2-positive, stromal-like
CSMD1.3	5.29239e-09	-0.329641	0.696	0.76	0.000158322	LAMA2-positive, stromal-like
ELAVL3.2	5.76474e-09	-0.504819	0.159	0.282	0.000172452	LAMA2-positive, stromal-like
AFF3.2	6.3341e-09	0.360928	0.839	0.706	0.000189485	LAMA2-positive, stromal-like
RP11-81N13.1	6.75095e-09	0.435588	0.13	0.064	0.000201955	LAMA2-positive, stromal-like
LRFN5	6.95153e-09	-0.632936	0.167	0.282	0.000207955	LAMA2-positive, stromal-like
SLC8A1.2	6.98914e-09	-0.526779	0.27	0.396	0.00020908	LAMA2-positive, stromal-like
MKRN3.2	7.23263e-09	0.412747	0.326	0.218	0.000216364	LAMA2-positive, stromal-like
ASXL2	7.369e-09	0.483332	0.27	0.173	0.000220444	LAMA2-positive, stromal-like
CDO1	7.40478e-09	0.357474	0.102	0.046	0.000221514	LAMA2-positive, stromal-like
HIPK3	7.83474e-09	0.403115	0.211	0.125	0.000234376	LAMA2-positive, stromal-like
COBLL1.1	8.40392e-09	0.281373	0.107	0.048	0.000251403	LAMA2-positive, stromal-like
ZBTB7C	8.95907e-09	0.504058	0.135	0.068	0.00026801	LAMA2-positive, stromal-like
NEDD4L.2	1.0298e-08	-0.607817	0.304	0.418	0.000308064	LAMA2-positive, stromal-like
SLC17A7.4	1.08183e-08	-0.569331	0.102	0.21	0.000323631	LAMA2-positive, stromal-like
CRIM1.2	1.17226e-08	0.523156	0.207	0.122	0.000350682	LAMA2-positive, stromal-like
HADHA	1.21594e-08	0.436303	0.207	0.122	0.000363749	LAMA2-positive, stromal-like
RP11-649G15.2.3	1.27345e-08	-0.512243	0.104	0.214	0.000380952	LAMA2-positive, stromal-like
NDRG1	1.33575e-08	0.334568	0.113	0.053	0.00039959	LAMA2-positive, stromal-like
DLG1.2	1.35846e-08	0.477533	0.335	0.231	0.000406384	LAMA2-positive, stromal-like
NEGR1.3	1.35976e-08	-0.361282	0.543	0.647	0.000406771	LAMA2-positive, stromal-like
LINC00937	1.40707e-08	0.391337	0.302	0.197	0.000420925	LAMA2-positive, stromal-like
GLCE.3	1.40937e-08	-0.403171	0.361	0.496	0.000421614	LAMA2-positive, stromal-like
SLC39A11	1.43e-08	0.460779	0.359	0.251	0.000427784	LAMA2-positive, stromal-like
CTD-2007H13.3	1.52706e-08	0.394073	0.163	0.089	0.000456821	LAMA2-positive, stromal-like
NALCN-AS1	1.56083e-08	0.431364	0.113	0.054	0.000466922	LAMA2-positive, stromal-like
MGAT4C.3	1.64666e-08	-0.801225	0.159	0.264	0.000492598	LAMA2-positive, stromal-like
DGCR5.4	1.73451e-08	-0.614281	0.296	0.406	0.000518878	LAMA2-positive, stromal-like
PPARA	1.74662e-08	0.400681	0.204	0.12	0.000522501	LAMA2-positive, stromal-like
FAM35A	1.77316e-08	0.383339	0.265	0.168	0.000530439	LAMA2-positive, stromal-like
NLGN1.2	1.79555e-08	0.250463	0.9	0.857	0.000537137	LAMA2-positive, stromal-like
FMNL3.2	1.82123e-08	0.456582	0.226	0.139	0.000544822	LAMA2-positive, stromal-like
CTNNA2.1	1.88063e-08	-0.36269	0.535	0.62	0.00056259	LAMA2-positive, stromal-like
FAM19A5.3	2.01762e-08	-1.04809	0.224	0.336	0.00060357	LAMA2-positive, stromal-like
PPP1R12B	2.04729e-08	0.471914	0.389	0.284	0.000612448	LAMA2-positive, stromal-like
XYLT1.3	2.18773e-08	0.556252	0.293	0.194	0.000654459	LAMA2-positive, stromal-like
TTC3.1	2.23901e-08	-0.43329	0.446	0.548	0.0006698	LAMA2-positive, stromal-like
GABRD.4	2.43488e-08	-0.632006	0.154	0.266	0.000728396	LAMA2-positive, stromal-like
GCFC2.1	2.44913e-08	0.329388	0.204	0.119	0.000732656	LAMA2-positive, stromal-like
DAGLA	2.45023e-08	0.254085	0.1	0.045	0.000732986	LAMA2-positive, stromal-like
SGMS1	2.49249e-08	0.479382	0.257	0.165	0.000745628	LAMA2-positive, stromal-like
RP11-383H13.1.2	2.49687e-08	0.419795	0.176	0.099	0.000746939	LAMA2-positive, stromal-like
NEK7.1	2.53162e-08	0.351835	0.139	0.072	0.000757333	LAMA2-positive, stromal-like
WDR74.3	2.57003e-08	0.394088	0.152	0.081	0.000768825	LAMA2-positive, stromal-like
MT-CYB.4	2.63643e-08	-0.734495	0.167	0.278	0.000788687	LAMA2-positive, stromal-like
CLASP2.1	2.64478e-08	-0.356998	0.583	0.664	0.000791186	LAMA2-positive, stromal-like
BICD1.2	2.76963e-08	-0.486667	0.578	0.639	0.000828536	LAMA2-positive, stromal-like
LTBP1.3	2.85924e-08	0.805062	0.276	0.187	0.000855342	LAMA2-positive, stromal-like
RPL35A	3.20358e-08	-0.587513	0.261	0.376	0.000958351	LAMA2-positive, stromal-like
PARVA	3.2485e-08	0.344665	0.107	0.05	0.000971789	LAMA2-positive, stromal-like
WIPF2	3.28529e-08	0.380543	0.189	0.11	0.000982794	LAMA2-positive, stromal-like
TTC28.3	3.28954e-08	0.291096	0.6	0.462	0.000984064	LAMA2-positive, stromal-like
APC.3	3.36048e-08	0.458641	0.35	0.244	0.00100529	LAMA2-positive, stromal-like
ZNF385D-AS2.4	3.3797e-08	-0.601216	0.074	0.172	0.00101104	LAMA2-positive, stromal-like
JAM2	3.51903e-08	0.317899	0.135	0.069	0.00105272	LAMA2-positive, stromal-like
PLAGL1	3.57568e-08	0.344389	0.124	0.062	0.00106967	LAMA2-positive, stromal-like
FMNL2.2	3.58326e-08	0.372007	0.704	0.592	0.00107193	LAMA2-positive, stromal-like
SAMD12.4	3.60466e-08	-0.548504	0.252	0.365	0.00107834	LAMA2-positive, stromal-like
ZNF536.3	3.74008e-08	-0.570843	0.411	0.494	0.00111884	LAMA2-positive, stromal-like
KREMEN1	3.77755e-08	0.34228	0.141	0.074	0.00113005	LAMA2-positive, stromal-like
RPL13A.1	3.88833e-08	-0.579932	0.58	0.636	0.00116319	LAMA2-positive, stromal-like
BAI3	3.91238e-08	0.333319	0.863	0.823	0.00117039	LAMA2-positive, stromal-like
GCC2	4.01354e-08	0.381692	0.193	0.113	0.00120065	LAMA2-positive, stromal-like
PTPRR.4	4.07101e-08	-0.620272	0.104	0.204	0.00121784	LAMA2-positive, stromal-like
CTNND2.4	4.30728e-08	0.289604	0.789	0.703	0.00128852	LAMA2-positive, stromal-like
BBS2	4.9336e-08	0.366963	0.135	0.071	0.00147589	LAMA2-positive, stromal-like
ARNT2	4.96427e-08	0.498687	0.239	0.154	0.00148506	LAMA2-positive, stromal-like
TCEB2.1	5.24634e-08	-0.566885	0.137	0.244	0.00156944	LAMA2-positive, stromal-like
ENOX1.2	5.2888e-08	-0.538398	0.404	0.511	0.00158214	LAMA2-positive, stromal-like
DTNA.3	5.34361e-08	0.423985	0.613	0.503	0.00159854	LAMA2-positive, stromal-like
SLC35F3.3	5.39015e-08	-0.569949	0.23	0.343	0.00161246	LAMA2-positive, stromal-like
KLF6	5.40635e-08	0.429205	0.1	0.047	0.00161731	LAMA2-positive, stromal-like
PIK3R3	5.50977e-08	-0.532511	0.274	0.382	0.00164825	LAMA2-positive, stromal-like
OLFM2.1	5.76594e-08	0.384687	0.2	0.119	0.00172488	LAMA2-positive, stromal-like
RASSF8.3	5.82693e-08	0.472358	0.15	0.083	0.00174313	LAMA2-positive, stromal-like
DCP1B	5.97036e-08	0.27075	0.109	0.052	0.00178603	LAMA2-positive, stromal-like
SYMPK	6.01117e-08	0.343429	0.243	0.153	0.00179824	LAMA2-positive, stromal-like
RP11-553L6.5.2	6.0454e-08	0.304736	0.187	0.107	0.00180848	LAMA2-positive, stromal-like
ZFHX3.3	6.12724e-08	0.383149	0.163	0.091	0.00183296	LAMA2-positive, stromal-like
RP11-284M14.1	6.15112e-08	0.395377	0.167	0.094	0.00184011	LAMA2-positive, stromal-like
PDE8B	6.2045e-08	0.350844	0.15	0.081	0.00185608	LAMA2-positive, stromal-like
ARHGEF3	6.20859e-08	0.371161	0.35	0.242	0.0018573	LAMA2-positive, stromal-like
RPLP2.2	6.5819e-08	-0.592879	0.435	0.523	0.00196898	LAMA2-positive, stromal-like
PDE10A.4	6.73739e-08	-0.517615	0.272	0.385	0.00201549	LAMA2-positive, stromal-like
RPL8	6.74172e-08	-0.526298	0.257	0.373	0.00201678	LAMA2-positive, stromal-like
UBL3	6.89298e-08	0.299269	0.141	0.075	0.00206204	LAMA2-positive, stromal-like
ITGA7	6.89749e-08	0.492767	0.209	0.128	0.00206338	LAMA2-positive, stromal-like
CBLB	6.94083e-08	0.396493	0.311	0.21	0.00207635	LAMA2-positive, stromal-like
CNTN5.3	7.2024e-08	-0.767681	0.33	0.429	0.0021546	LAMA2-positive, stromal-like
SCN3A.1	7.64902e-08	-0.598964	0.122	0.225	0.0022882	LAMA2-positive, stromal-like
OLFM1.4	8.5475e-08	-0.606999	0.109	0.205	0.00255699	LAMA2-positive, stromal-like
ZBTB18.3	9.14753e-08	-0.523253	0.152	0.261	0.00273648	LAMA2-positive, stromal-like
ADAMTS6.4	9.26088e-08	0.53539	0.241	0.154	0.00277039	LAMA2-positive, stromal-like
HEATR5A	9.57265e-08	0.374601	0.15	0.082	0.00286366	LAMA2-positive, stromal-like
ATP1A1.4	9.86091e-08	-0.590818	0.2	0.305	0.00294989	LAMA2-positive, stromal-like
RP11-761E20.1.4	9.94974e-08	-0.515649	0.128	0.229	0.00297647	LAMA2-positive, stromal-like
SIPA1L2.1	1.00994e-07	0.38687	0.22	0.135	0.00302123	LAMA2-positive, stromal-like
TSHZ2.1	1.01601e-07	0.545271	0.361	0.262	0.00303939	LAMA2-positive, stromal-like
RP11-745L13.2.1	1.03843e-07	0.469967	0.385	0.284	0.00310647	LAMA2-positive, stromal-like
SLC25A27	1.04521e-07	0.391222	0.18	0.106	0.00312675	LAMA2-positive, stromal-like
PPP2R2C.3	1.05532e-07	-0.745719	0.209	0.308	0.003157	LAMA2-positive, stromal-like
MEG3.4	1.08166e-07	-0.488947	0.704	0.729	0.00323577	LAMA2-positive, stromal-like
RGL2	1.08897e-07	0.282549	0.124	0.063	0.00325765	LAMA2-positive, stromal-like
CELF4.3	1.13234e-07	-0.431776	0.361	0.472	0.00338741	LAMA2-positive, stromal-like
GPR137C	1.15069e-07	-0.427606	0.272	0.389	0.00344228	LAMA2-positive, stromal-like
DARS.2	1.22487e-07	0.340307	0.217	0.134	0.00366419	LAMA2-positive, stromal-like
RAP1GAP2.3	1.24178e-07	0.503758	0.47	0.368	0.0037148	LAMA2-positive, stromal-like
HERPUD2	1.26747e-07	0.368088	0.141	0.077	0.00379164	LAMA2-positive, stromal-like
ELN.4	1.33776e-07	0.517428	0.209	0.126	0.0040019	LAMA2-positive, stromal-like
GPM6A.1	1.40308e-07	-0.29281	0.757	0.815	0.0041973	LAMA2-positive, stromal-like
CHD7.3	1.4258e-07	-0.542954	0.402	0.494	0.00426529	LAMA2-positive, stromal-like
PDE4DIP.3	1.51155e-07	-0.451186	0.389	0.493	0.0045218	LAMA2-positive, stromal-like
EEF1A1	1.53116e-07	-0.559421	0.428	0.516	0.00458047	LAMA2-positive, stromal-like
FOXO3	1.60768e-07	0.509495	0.383	0.284	0.00480936	LAMA2-positive, stromal-like
EEPD1	1.60831e-07	0.405623	0.13	0.069	0.00481127	LAMA2-positive, stromal-like
AMPH.2	1.62149e-07	-0.523784	0.135	0.238	0.0048507	LAMA2-positive, stromal-like
RAB3C.3	1.64074e-07	-0.529653	0.163	0.269	0.00490827	LAMA2-positive, stromal-like
CADM3.3	1.64159e-07	-0.568468	0.128	0.226	0.00491082	LAMA2-positive, stromal-like
ZEB1.4	1.68279e-07	0.762407	0.574	0.473	0.00503405	LAMA2-positive, stromal-like
MAP1LC3A.3	1.73178e-07	-0.525672	0.224	0.333	0.00518061	LAMA2-positive, stromal-like
CCND2.1	1.7389e-07	-0.429881	0.033	0.109	0.00520192	LAMA2-positive, stromal-like
MAP3K5.2	1.74841e-07	0.421973	0.367	0.266	0.00523038	LAMA2-positive, stromal-like
VRK2	1.79615e-07	0.313259	0.117	0.06	0.00537319	LAMA2-positive, stromal-like
STIM1.4	1.82555e-07	0.43707	0.326	0.232	0.00546113	LAMA2-positive, stromal-like
DSCAM.3	1.85042e-07	-0.377192	0.509	0.587	0.00553552	LAMA2-positive, stromal-like
FUT9.2	1.91568e-07	-0.489051	0.296	0.406	0.00573076	LAMA2-positive, stromal-like
GRID1.3	1.93206e-07	0.345116	0.25	0.16	0.00577974	LAMA2-positive, stromal-like
TMEM178A.3	1.96873e-07	-0.51351	0.196	0.301	0.00588945	LAMA2-positive, stromal-like
RPL35.2	2.00044e-07	-0.59945	0.322	0.421	0.00598433	LAMA2-positive, stromal-like
KIAA1244.3	2.15072e-07	-0.527804	0.133	0.233	0.00643387	LAMA2-positive, stromal-like
RAB1A	2.20277e-07	0.373068	0.309	0.214	0.00658959	LAMA2-positive, stromal-like
MT-ND2.3	2.3102e-07	-0.584956	0.113	0.211	0.00691097	LAMA2-positive, stromal-like
ARHGEF10.1	2.34373e-07	0.436228	0.15	0.085	0.00701128	LAMA2-positive, stromal-like
CAMK2B.4	2.35221e-07	-0.525455	0.107	0.202	0.00703663	LAMA2-positive, stromal-like
SIL1	2.40737e-07	0.329689	0.352	0.249	0.00720164	LAMA2-positive, stromal-like
PCSK1N.3	2.41095e-07	-0.470714	0.198	0.309	0.00721235	LAMA2-positive, stromal-like
RP13-578N3.3.2	2.43599e-07	0.578804	0.139	0.077	0.00728725	LAMA2-positive, stromal-like
GRIA2.2	2.44007e-07	-0.428836	0.496	0.581	0.00729946	LAMA2-positive, stromal-like
SEL1L3.4	2.54421e-07	-0.521306	0.107	0.201	0.00761101	LAMA2-positive, stromal-like
FAM213A	2.54529e-07	0.273944	0.139	0.075	0.00761424	LAMA2-positive, stromal-like
MAST4.1	2.55592e-07	0.473041	0.193	0.118	0.00764605	LAMA2-positive, stromal-like
MLTK.3	2.55892e-07	0.342042	0.187	0.111	0.007655	LAMA2-positive, stromal-like
NAV1.2	2.61309e-07	0.444826	0.293	0.201	0.00781705	LAMA2-positive, stromal-like
MT3	2.66033e-07	0.305147	0.113	0.057	0.00795836	LAMA2-positive, stromal-like
RPS27.3	2.71901e-07	-0.594813	0.443	0.535	0.00813392	LAMA2-positive, stromal-like
OPCML.2	2.79387e-07	-0.709516	0.246	0.346	0.00835786	LAMA2-positive, stromal-like
NSMCE2.1	2.80869e-07	0.341515	0.409	0.298	0.0084022	LAMA2-positive, stromal-like
MYOF	2.8207e-07	0.360148	0.13	0.07	0.00843813	LAMA2-positive, stromal-like
RP11-266O8.1	2.83815e-07	0.488954	0.15	0.085	0.00849032	LAMA2-positive, stromal-like
LINC00632.4	2.89002e-07	-0.545635	0.209	0.313	0.00864549	LAMA2-positive, stromal-like
CPQ.2	3.01286e-07	0.37508	0.278	0.189	0.00901296	LAMA2-positive, stromal-like
LPPR1.2	3.04713e-07	-0.459803	0.228	0.344	0.00911549	LAMA2-positive, stromal-like
TSPAN7.4	3.10204e-07	-0.567234	0.235	0.336	0.00927976	LAMA2-positive, stromal-like
MAN2A1.2	3.12888e-07	0.327796	0.128	0.068	0.00936003	LAMA2-positive, stromal-like
GRIN1.3	3.2004e-07	-0.513882	0.072	0.158	0.00957401	LAMA2-positive, stromal-like
FAM153C.4	3.23765e-07	-0.464306	0.054	0.136	0.00968544	LAMA2-positive, stromal-like
GAN	3.25273e-07	0.379923	0.17	0.099	0.00973056	LAMA2-positive, stromal-like
PBX1.3	3.27342e-07	0.338232	0.507	0.405	0.00979244	LAMA2-positive, stromal-like
BASP1.2	3.33819e-07	-0.437999	0.352	0.466	0.0099862	LAMA2-positive, stromal-like
RFX3.2	3.71638e-07	0.337031	0.443	0.338	0.0111176	LAMA2-positive, stromal-like
RP5-1101C3.1.3	3.80183e-07	-0.613536	0.143	0.24	0.0113732	LAMA2-positive, stromal-like
TUBA1A	3.94746e-07	-0.547739	0.367	0.464	0.0118088	LAMA2-positive, stromal-like
UQCRB.3	3.97428e-07	-0.472442	0.143	0.245	0.0118891	LAMA2-positive, stromal-like
MDK.3	3.99094e-07	0.377729	0.226	0.143	0.0119389	LAMA2-positive, stromal-like
PTPRZ1.2	4.0746e-07	0.365949	0.189	0.115	0.0121892	LAMA2-positive, stromal-like
ZNF708	4.25605e-07	0.41599	0.154	0.089	0.012732	LAMA2-positive, stromal-like
RPL21.1	4.28905e-07	-0.574841	0.311	0.409	0.0128307	LAMA2-positive, stromal-like
RPS20.1	4.53719e-07	-0.617491	0.222	0.322	0.013573	LAMA2-positive, stromal-like
SLC8A2.3	4.58376e-07	-0.435072	0.126	0.226	0.0137123	LAMA2-positive, stromal-like
NPTXR	4.6257e-07	-0.562124	0.102	0.191	0.0138378	LAMA2-positive, stromal-like
BIRC6	4.75935e-07	0.291663	0.576	0.462	0.0142376	LAMA2-positive, stromal-like
ARHGAP21.1	5.09091e-07	0.353914	0.457	0.351	0.0152295	LAMA2-positive, stromal-like
TMEM241	5.10663e-07	0.456842	0.18	0.11	0.0152765	LAMA2-positive, stromal-like
ARID5B	5.22139e-07	0.376951	0.165	0.097	0.0156198	LAMA2-positive, stromal-like
BAIAP2.1	5.32294e-07	-0.543571	0.087	0.173	0.0159236	LAMA2-positive, stromal-like
MT-CO3.4	5.50115e-07	-0.695546	0.302	0.403	0.0164567	LAMA2-positive, stromal-like
FOXP2.4	5.57957e-07	0.283316	0.404	0.29	0.0166913	LAMA2-positive, stromal-like
LHX1.3	5.59202e-07	-0.539706	0.093	0.183	0.0167285	LAMA2-positive, stromal-like
PPFIA4.3	5.61248e-07	-0.603138	0.167	0.261	0.0167897	LAMA2-positive, stromal-like
ADAM23	5.66363e-07	-0.595388	0.2	0.296	0.0169427	LAMA2-positive, stromal-like
STXBP1.3	5.71185e-07	-0.509844	0.239	0.338	0.017087	LAMA2-positive, stromal-like
RABEPK	6.02443e-07	0.337976	0.172	0.101	0.0180221	LAMA2-positive, stromal-like
PRKAG2.1	6.0284e-07	-0.5338	0.174	0.271	0.018034	LAMA2-positive, stromal-like
APBA1.3	6.06975e-07	-0.486055	0.233	0.335	0.0181577	LAMA2-positive, stromal-like
APLP2.3	6.10712e-07	-0.519579	0.202	0.304	0.0182695	LAMA2-positive, stromal-like
RP11-134O21.1.3	6.23906e-07	0.279254	0.15	0.085	0.0186641	LAMA2-positive, stromal-like
TTC9B.3	6.35794e-07	-0.465047	0.096	0.188	0.0190198	LAMA2-positive, stromal-like
ACAP3.2	6.40412e-07	-0.538723	0.187	0.287	0.0191579	LAMA2-positive, stromal-like
RPS7	6.44482e-07	-0.595605	0.224	0.321	0.0192797	LAMA2-positive, stromal-like
MT-ND4.4	6.78623e-07	-0.575625	0.215	0.318	0.020301	LAMA2-positive, stromal-like
FAM178A	6.86863e-07	0.474514	0.185	0.114	0.0205475	LAMA2-positive, stromal-like
CELF5.1	7.11502e-07	-0.466788	0.128	0.226	0.0212846	LAMA2-positive, stromal-like
HDAC4.3	7.21173e-07	0.359534	0.304	0.211	0.0215739	LAMA2-positive, stromal-like
RAB31	7.78333e-07	0.362444	0.117	0.062	0.0232838	LAMA2-positive, stromal-like
KAT2A	8.03155e-07	0.299535	0.133	0.073	0.0240264	LAMA2-positive, stromal-like
CERKL.1	8.05113e-07	-0.445725	0.046	0.121	0.024085	LAMA2-positive, stromal-like
TBC1D9B	8.26108e-07	-0.513655	0.078	0.161	0.024713	LAMA2-positive, stromal-like
STAM2	8.85749e-07	0.316276	0.152	0.088	0.0264972	LAMA2-positive, stromal-like
GPR116.3	8.88987e-07	-0.477267	0.072	0.156	0.026594	LAMA2-positive, stromal-like
SNAP91.3	8.90641e-07	-0.480876	0.241	0.341	0.0266435	LAMA2-positive, stromal-like
PTMS	8.90838e-07	-0.474309	0.209	0.313	0.0266494	LAMA2-positive, stromal-like
TRIO.2	8.93446e-07	0.334257	0.628	0.522	0.0267274	LAMA2-positive, stromal-like
RALYL.3	8.936e-07	-0.251145	0.396	0.515	0.026732	LAMA2-positive, stromal-like
ADCYAP1	8.9813e-07	-0.341586	0.059	0.141	0.0268676	LAMA2-positive, stromal-like
WNT5B	9.15238e-07	0.316972	0.128	0.07	0.0273793	LAMA2-positive, stromal-like
MACROD2.3	9.32521e-07	-0.400925	0.507	0.587	0.0278964	LAMA2-positive, stromal-like
SLC25A37	9.69744e-07	0.2677	0.113	0.059	0.0290099	LAMA2-positive, stromal-like
ABLIM3	9.79498e-07	-0.504435	0.157	0.253	0.0293017	LAMA2-positive, stromal-like
SOX11.4	9.83305e-07	-0.646734	0.113	0.201	0.0294156	LAMA2-positive, stromal-like
RNF115.1	1.02134e-06	0.373874	0.378	0.283	0.0305535	LAMA2-positive, stromal-like
RP11-69E11.4	1.05263e-06	0.292972	0.111	0.057	0.0314895	LAMA2-positive, stromal-like
ZFAND6	1.05446e-06	0.37106	0.224	0.146	0.0315442	LAMA2-positive, stromal-like
MPP7.4	1.06679e-06	-0.497523	0.124	0.215	0.0319131	LAMA2-positive, stromal-like
ARHGEF12	1.07499e-06	0.39549	0.302	0.215	0.0321582	LAMA2-positive, stromal-like
CLVS1.3	1.08066e-06	-0.473759	0.235	0.338	0.032328	LAMA2-positive, stromal-like
CAMK2D.3	1.09291e-06	0.43339	0.5	0.401	0.0326945	LAMA2-positive, stromal-like
GABRB3	1.10655e-06	-0.500026	0.291	0.386	0.0331025	LAMA2-positive, stromal-like
SRRM3.3	1.12297e-06	-0.463009	0.196	0.3	0.0335936	LAMA2-positive, stromal-like
CPAMD8.1	1.13958e-06	0.317252	0.133	0.073	0.0340906	LAMA2-positive, stromal-like
SYT11.3	1.1443e-06	-0.438612	0.12	0.211	0.0342316	LAMA2-positive, stromal-like
VSNL1.4	1.14889e-06	-0.5023	0.12	0.212	0.0343691	LAMA2-positive, stromal-like
MRPS28	1.15077e-06	0.313402	0.148	0.084	0.0344252	LAMA2-positive, stromal-like
SLC9A9.1	1.16298e-06	0.340271	0.17	0.101	0.0347907	LAMA2-positive, stromal-like
UNC79.1	1.16561e-06	-0.417301	0.387	0.481	0.0348692	LAMA2-positive, stromal-like
ANAPC16	1.18672e-06	0.306597	0.224	0.144	0.0355007	LAMA2-positive, stromal-like
TBC1D3P1-DHX40P1	1.26655e-06	-0.588189	0.32	0.41	0.037889	LAMA2-positive, stromal-like
AC092684.1	1.27449e-06	0.440892	0.133	0.074	0.0381265	LAMA2-positive, stromal-like
EPHA7	1.28697e-06	-0.447464	0.057	0.133	0.0384998	LAMA2-positive, stromal-like
RPL3.2	1.33541e-06	-0.532131	0.396	0.484	0.0399488	LAMA2-positive, stromal-like
PLD5.3	1.34431e-06	-0.481925	0.348	0.437	0.0402152	LAMA2-positive, stromal-like
STAB2	1.35547e-06	0.267331	0.117	0.062	0.0405488	LAMA2-positive, stromal-like
RPS24	1.35572e-06	-0.588836	0.378	0.465	0.0405564	LAMA2-positive, stromal-like
SOBP.2	1.36698e-06	0.360068	0.404	0.308	0.0408933	LAMA2-positive, stromal-like
FTO	1.39502e-06	0.37988	0.489	0.387	0.041732	LAMA2-positive, stromal-like
AC007392.3	1.39627e-06	-0.468588	0.152	0.249	0.0417695	LAMA2-positive, stromal-like
FYN.4	1.40897e-06	0.340261	0.47	0.361	0.0421495	LAMA2-positive, stromal-like
NIT1	1.50077e-06	0.256934	0.102	0.052	0.0448956	LAMA2-positive, stromal-like
RTN1.2	1.57573e-06	-0.36401	0.7	0.73	0.0471379	LAMA2-positive, stromal-like
WSCD2.4	1.59593e-06	-0.527362	0.048	0.119	0.0477422	LAMA2-positive, stromal-like
ITPR1	1.60374e-06	0.309773	0.146	0.083	0.0479759	LAMA2-positive, stromal-like
LINC00693	1.60971e-06	0.333583	0.124	0.067	0.0481545	LAMA2-positive, stromal-like
TMEM59L.3	1.62054e-06	-0.507437	0.193	0.287	0.0484785	LAMA2-positive, stromal-like
CKB.3	1.67028e-06	-0.480847	0.146	0.242	0.0499666	LAMA2-positive, stromal-like
MARCH1.2	1.69366e-06	-0.441442	0.428	0.518	0.0506657	LAMA2-positive, stromal-like
RP11-673E1.4	1.7053e-06	0.267005	0.102	0.052	0.051014	LAMA2-positive, stromal-like
ATP5EP2.2	1.70785e-06	-0.533092	0.152	0.246	0.0510903	LAMA2-positive, stromal-like
LAMB1	1.76604e-06	0.395952	0.217	0.143	0.0528311	LAMA2-positive, stromal-like
SORCS1.4	1.77559e-06	-0.507822	0.226	0.323	0.0531167	LAMA2-positive, stromal-like
EMID1	1.84893e-06	0.260161	0.111	0.058	0.0553107	LAMA2-positive, stromal-like
LUC7L3	1.85192e-06	-0.375544	0.426	0.526	0.0554003	LAMA2-positive, stromal-like
TIMP3	1.91166e-06	0.496187	0.17	0.102	0.0571872	LAMA2-positive, stromal-like
TRAF3IP2-AS1.1	1.91539e-06	0.436892	0.3	0.216	0.0572988	LAMA2-positive, stromal-like
KAZN.4	1.94014e-06	-0.606299	0.38	0.464	0.0580393	LAMA2-positive, stromal-like
PLCH2.4	1.94179e-06	-0.510765	0.072	0.151	0.0580887	LAMA2-positive, stromal-like
ACAP2	1.95065e-06	0.307658	0.376	0.28	0.0583537	LAMA2-positive, stromal-like
NSG2.3	1.96871e-06	-0.364002	0.159	0.26	0.0588939	LAMA2-positive, stromal-like
ARHGAP12.3	1.97475e-06	0.442992	0.241	0.165	0.0590746	LAMA2-positive, stromal-like
AGAP1.2	2.01138e-06	-0.494533	0.443	0.534	0.0601706	LAMA2-positive, stromal-like
CTDSPL	2.03452e-06	0.395197	0.35	0.262	0.0608627	LAMA2-positive, stromal-like
SV2A.3	2.05441e-06	-0.426581	0.08	0.162	0.0614578	LAMA2-positive, stromal-like
ETV6.3	2.10186e-06	0.290984	0.35	0.254	0.0628773	LAMA2-positive, stromal-like
AC144449.1.1	2.10385e-06	0.300317	0.128	0.071	0.0629365	LAMA2-positive, stromal-like
RNF19A	2.24243e-06	0.381286	0.237	0.16	0.0670822	LAMA2-positive, stromal-like
PLEKHG2	2.26842e-06	0.322278	0.111	0.059	0.0678599	LAMA2-positive, stromal-like
RPS25.1	2.28497e-06	-0.591663	0.315	0.402	0.068355	LAMA2-positive, stromal-like
RPS6KL1.2	2.30295e-06	-0.363434	0.059	0.135	0.0688928	LAMA2-positive, stromal-like
PIAS1	2.31481e-06	0.37172	0.387	0.298	0.0692474	LAMA2-positive, stromal-like
BRINP3.3	2.31958e-06	-0.505695	0.107	0.194	0.0693903	LAMA2-positive, stromal-like
CCDC85B.3	2.3541e-06	-0.433033	0.063	0.14	0.0704228	LAMA2-positive, stromal-like
WWC1	2.37518e-06	0.301107	0.148	0.086	0.0710534	LAMA2-positive, stromal-like
CALCOCO2	2.39015e-06	0.280245	0.126	0.07	0.0715012	LAMA2-positive, stromal-like
PKIB.4	2.4679e-06	-0.50061	0.135	0.225	0.0738272	LAMA2-positive, stromal-like
CTNNA1.1	2.52913e-06	0.297072	0.322	0.229	0.0756588	LAMA2-positive, stromal-like
SEZ6L2.3	2.53928e-06	-0.473285	0.148	0.239	0.0759626	LAMA2-positive, stromal-like
C11orf54	2.64887e-06	0.30745	0.102	0.053	0.079241	LAMA2-positive, stromal-like
NAALADL2.1	2.71374e-06	0.382474	0.522	0.45	0.0811815	LAMA2-positive, stromal-like
RPS4X.2	2.72112e-06	-0.553565	0.317	0.414	0.0814022	LAMA2-positive, stromal-like
MID1.1	2.86509e-06	0.327527	0.198	0.125	0.0857091	LAMA2-positive, stromal-like
DGKZ.3	2.86758e-06	0.424876	0.204	0.133	0.0857835	LAMA2-positive, stromal-like
MED13L.1	2.86763e-06	0.316506	0.65	0.548	0.0857851	LAMA2-positive, stromal-like
RP11-78F17.1.3	2.91437e-06	-0.443015	0.115	0.2	0.0871834	LAMA2-positive, stromal-like
SV2B.3	2.9565e-06	-0.406158	0.289	0.385	0.0884436	LAMA2-positive, stromal-like
SCN1B.4	2.97467e-06	-0.451704	0.085	0.164	0.0889873	LAMA2-positive, stromal-like
USP34	2.9832e-06	0.251458	0.526	0.416	0.0892425	LAMA2-positive, stromal-like
KCND3.2	3.01408e-06	-0.650617	0.185	0.271	0.0901662	LAMA2-positive, stromal-like
ATP8A2.3	3.12789e-06	-0.418319	0.304	0.405	0.0935709	LAMA2-positive, stromal-like
TMCC3.1	3.13781e-06	0.262689	0.111	0.059	0.0938677	LAMA2-positive, stromal-like
WASF2.3	3.17335e-06	0.293396	0.215	0.14	0.0949308	LAMA2-positive, stromal-like
ARHGAP44.3	3.19097e-06	-0.497407	0.174	0.266	0.0954578	LAMA2-positive, stromal-like
RPS14	3.20409e-06	-0.557064	0.33	0.413	0.0958502	LAMA2-positive, stromal-like
KIF16B.2	3.30579e-06	0.327915	0.183	0.115	0.0988926	LAMA2-positive, stromal-like
SYT4.3	3.34116e-06	-0.379988	0.063	0.139	0.0999509	LAMA2-positive, stromal-like
DST	3.4222e-06	0.285453	0.657	0.546	0.102375	LAMA2-positive, stromal-like
ADRBK2.3	3.45737e-06	0.349538	0.25	0.171	0.103427	LAMA2-positive, stromal-like
SOX4.3	3.48527e-06	-0.558836	0.252	0.342	0.104262	LAMA2-positive, stromal-like
INPP4B.2	3.52409e-06	0.383565	0.309	0.224	0.105423	LAMA2-positive, stromal-like
PCBP4.3	3.64094e-06	-0.48513	0.137	0.225	0.108919	LAMA2-positive, stromal-like
SPTBN2.3	3.79731e-06	-0.400257	0.061	0.134	0.113596	LAMA2-positive, stromal-like
NETO2.3	3.8673e-06	-0.483196	0.152	0.241	0.11569	LAMA2-positive, stromal-like
ARRB2	4.04858e-06	-0.372789	0.039	0.105	0.121113	LAMA2-positive, stromal-like
BTRC	4.1119e-06	0.354064	0.293	0.209	0.123007	LAMA2-positive, stromal-like
JARID2.3	4.12904e-06	-0.417516	0.398	0.479	0.12352	LAMA2-positive, stromal-like
CBLN3.4	4.22538e-06	-0.387428	0.065	0.14	0.126402	LAMA2-positive, stromal-like
RPL28.1	4.2774e-06	-0.494254	0.337	0.431	0.127958	LAMA2-positive, stromal-like
TIAM1.4	4.29381e-06	-0.411155	0.602	0.646	0.128449	LAMA2-positive, stromal-like
SLC44A2	4.34784e-06	0.337307	0.185	0.118	0.130066	LAMA2-positive, stromal-like
PITPNC1.2	4.3989e-06	0.251607	0.565	0.463	0.131593	LAMA2-positive, stromal-like
ATG7	4.45032e-06	0.380697	0.348	0.262	0.133131	LAMA2-positive, stromal-like
DNAH7	4.5088e-06	0.378552	0.133	0.077	0.134881	LAMA2-positive, stromal-like
REPS1	4.55733e-06	0.284879	0.28	0.195	0.136333	LAMA2-positive, stromal-like
AMER2.2	4.72465e-06	0.277244	0.148	0.087	0.141338	LAMA2-positive, stromal-like
ENO2.3	4.75003e-06	-0.450772	0.152	0.242	0.142097	LAMA2-positive, stromal-like
XKR7	4.77114e-06	-0.416168	0.072	0.147	0.142729	LAMA2-positive, stromal-like
XKR6.3	4.80366e-06	-0.430941	0.446	0.515	0.143701	LAMA2-positive, stromal-like
ID2.3	4.87617e-06	-0.455587	0.057	0.127	0.145871	LAMA2-positive, stromal-like
MARCH7	5.00487e-06	0.272656	0.298	0.21	0.149721	LAMA2-positive, stromal-like
CATSPERG.1	5.03911e-06	-0.404014	0.072	0.148	0.150745	LAMA2-positive, stromal-like
GPR98.3	5.05829e-06	0.540814	0.287	0.208	0.151319	LAMA2-positive, stromal-like
MPPED2.1	5.28809e-06	-0.40789	0.061	0.134	0.158193	LAMA2-positive, stromal-like
ATP9A.2	5.28986e-06	0.276916	0.346	0.255	0.158246	LAMA2-positive, stromal-like
CCDC93	5.37633e-06	0.323355	0.178	0.112	0.160833	LAMA2-positive, stromal-like
RPS6.3	5.48221e-06	-0.591434	0.411	0.489	0.164	LAMA2-positive, stromal-like
WDSUB1	5.53062e-06	0.311975	0.165	0.102	0.165448	LAMA2-positive, stromal-like
COX6A1P2.2	5.53279e-06	-0.520897	0.072	0.145	0.165513	LAMA2-positive, stromal-like
COX7A2.2	5.78767e-06	-0.53372	0.15	0.236	0.173138	LAMA2-positive, stromal-like
PRKCB.3	5.82494e-06	-0.474617	0.354	0.436	0.174253	LAMA2-positive, stromal-like
AC074391.1.1	5.99224e-06	0.391702	0.285	0.204	0.179258	LAMA2-positive, stromal-like
ZNF428	6.35431e-06	-0.441158	0.109	0.192	0.190089	LAMA2-positive, stromal-like
MTSS1L.1	6.3649e-06	0.438318	0.163	0.102	0.190406	LAMA2-positive, stromal-like
SVOP.3	6.53891e-06	-0.434489	0.08	0.156	0.195611	LAMA2-positive, stromal-like
PITPNB.2	6.75916e-06	0.35622	0.22	0.147	0.2022	LAMA2-positive, stromal-like
KIF26B.4	6.7773e-06	-0.468554	0.283	0.375	0.202743	LAMA2-positive, stromal-like
SYN1.2	7.00751e-06	-0.297818	0.043	0.11	0.20963	LAMA2-positive, stromal-like
ITPR2	7.04526e-06	0.283532	0.152	0.092	0.210759	LAMA2-positive, stromal-like
RIMKLB.1	7.07585e-06	0.31315	0.309	0.224	0.211674	LAMA2-positive, stromal-like
UBR3.1	7.34078e-06	0.289084	0.463	0.367	0.219599	LAMA2-positive, stromal-like
RNF38.1	7.37301e-06	0.281208	0.324	0.236	0.220564	LAMA2-positive, stromal-like
UNC5C.4	7.51578e-06	-0.492766	0.411	0.487	0.224835	LAMA2-positive, stromal-like
BZRAP1.3	7.58372e-06	-0.468614	0.091	0.168	0.226867	LAMA2-positive, stromal-like
DENND5B	7.78547e-06	-0.463637	0.285	0.377	0.232902	LAMA2-positive, stromal-like
C2orf43.3	7.95055e-06	0.25214	0.15	0.09	0.237841	LAMA2-positive, stromal-like
CACNA1E.3	8.09983e-06	-0.453313	0.217	0.308	0.242306	LAMA2-positive, stromal-like
AP2A2	8.11039e-06	-0.476169	0.176	0.262	0.242622	LAMA2-positive, stromal-like
HIVEP3.2	8.12427e-06	-0.387259	0.393	0.485	0.243037	LAMA2-positive, stromal-like
NPDC1	8.3887e-06	-0.463071	0.172	0.26	0.250948	LAMA2-positive, stromal-like
BEX1.1	8.46571e-06	-0.457533	0.122	0.204	0.253252	LAMA2-positive, stromal-like
SLC25A12	8.49935e-06	0.30298	0.424	0.335	0.254258	LAMA2-positive, stromal-like
PHYHIP.4	8.84622e-06	-0.348967	0.048	0.115	0.264635	LAMA2-positive, stromal-like
TMEM87B	8.85886e-06	0.281179	0.13	0.076	0.265013	LAMA2-positive, stromal-like
SEPW1.4	9.17105e-06	-0.511214	0.176	0.26	0.274352	LAMA2-positive, stromal-like
TUBB4A.4	9.27294e-06	-0.338105	0.039	0.101	0.2774	LAMA2-positive, stromal-like
SRCIN1.3	9.29666e-06	-0.498364	0.139	0.22	0.27811	LAMA2-positive, stromal-like
CUX1	9.39931e-06	-0.405411	0.48	0.552	0.28118	LAMA2-positive, stromal-like
NCOA2	9.49858e-06	0.371807	0.372	0.289	0.28415	LAMA2-positive, stromal-like
CPLX2.3	9.96594e-06	-0.373784	0.113	0.195	0.298131	LAMA2-positive, stromal-like
PEG10.2	1.03388e-05	-0.386772	0.054	0.121	0.309284	LAMA2-positive, stromal-like
PIGF	1.05443e-05	0.254577	0.122	0.069	0.315431	LAMA2-positive, stromal-like
RP1-27O5.3	1.0748e-05	0.348882	0.109	0.06	0.321528	LAMA2-positive, stromal-like
EVL.1	1.07719e-05	0.251851	0.439	0.343	0.32224	LAMA2-positive, stromal-like
CADPS.3	1.08841e-05	-0.44882	0.289	0.375	0.325598	LAMA2-positive, stromal-like
CXADR.3	1.09592e-05	-0.502177	0.148	0.228	0.327844	LAMA2-positive, stromal-like
CAMKK2.4	1.12439e-05	-0.493461	0.157	0.24	0.336361	LAMA2-positive, stromal-like
RANBP17.3	1.14389e-05	0.281096	0.365	0.277	0.342193	LAMA2-positive, stromal-like
KIAA1456.2	1.14742e-05	0.28955	0.443	0.349	0.343251	LAMA2-positive, stromal-like
PPP1R13B.2	1.18151e-05	0.25956	0.289	0.206	0.353449	LAMA2-positive, stromal-like
SAMD4A.1	1.24141e-05	0.392465	0.265	0.189	0.371368	LAMA2-positive, stromal-like
KDM4C.3	1.27035e-05	-0.408807	0.313	0.404	0.380025	LAMA2-positive, stromal-like
TMEM178B.2	1.2737e-05	-0.502434	0.228	0.315	0.381028	LAMA2-positive, stromal-like
INADL.4	1.27894e-05	-0.474283	0.374	0.444	0.382594	LAMA2-positive, stromal-like
XIST.1	1.2801e-05	-0.461498	0.111	0.195	0.382941	LAMA2-positive, stromal-like
LINC01158.3	1.28832e-05	0.341423	0.152	0.093	0.385402	LAMA2-positive, stromal-like
GRIK1	1.29679e-05	0.479557	0.285	0.208	0.387934	LAMA2-positive, stromal-like
SPOCK1.3	1.30124e-05	-0.490469	0.517	0.565	0.389266	LAMA2-positive, stromal-like
DNM3.3	1.34631e-05	-0.446563	0.317	0.404	0.402748	LAMA2-positive, stromal-like
RP11-30J20.1.3	1.35918e-05	-0.652838	0.187	0.267	0.406599	LAMA2-positive, stromal-like
MBD5.2	1.39554e-05	0.260107	0.661	0.578	0.417476	LAMA2-positive, stromal-like
MACF1.2	1.41765e-05	0.296801	0.587	0.491	0.424091	LAMA2-positive, stromal-like
BCAT1.1	1.42325e-05	-0.364705	0.063	0.132	0.425766	LAMA2-positive, stromal-like
CADM1.4	1.51367e-05	-0.320439	0.548	0.612	0.452813	LAMA2-positive, stromal-like
RMDN1	1.51785e-05	0.269319	0.115	0.065	0.454065	LAMA2-positive, stromal-like
UBB	1.55759e-05	-0.381971	0.137	0.222	0.465953	LAMA2-positive, stromal-like
ARHGAP5	1.56351e-05	0.282495	0.248	0.174	0.467723	LAMA2-positive, stromal-like
SSBP3.1	1.58048e-05	-0.509784	0.172	0.251	0.4728	LAMA2-positive, stromal-like
PLCL1.3	1.5873e-05	-0.462511	0.313	0.397	0.474839	LAMA2-positive, stromal-like
SREBF2	1.61354e-05	-0.442123	0.25	0.337	0.482689	LAMA2-positive, stromal-like
FAM208B	1.62244e-05	0.250542	0.28	0.2	0.485354	LAMA2-positive, stromal-like
IL16.4	1.68777e-05	-0.477804	0.089	0.161	0.504895	LAMA2-positive, stromal-like
UCHL1	1.72614e-05	-0.392242	0.133	0.216	0.516375	LAMA2-positive, stromal-like
TRAK1.2	1.73142e-05	0.285839	0.337	0.252	0.517954	LAMA2-positive, stromal-like
SH3GL3.3	1.73677e-05	-0.463732	0.135	0.214	0.519556	LAMA2-positive, stromal-like
MAGI2.1	1.79771e-05	0.276773	0.68	0.581	0.537783	LAMA2-positive, stromal-like
RPL32.1	1.86391e-05	-0.533655	0.437	0.501	0.55759	LAMA2-positive, stromal-like
TUBA1B.2	1.86698e-05	-0.505518	0.143	0.222	0.558507	LAMA2-positive, stromal-like
SYNGR1.3	1.87844e-05	-0.525024	0.15	0.226	0.561935	LAMA2-positive, stromal-like
SYT12.4	1.89233e-05	-0.387612	0.059	0.124	0.56609	LAMA2-positive, stromal-like
ATP6V0B.3	1.93885e-05	-0.394184	0.122	0.202	0.580008	LAMA2-positive, stromal-like
FTH1.3	1.95339e-05	-0.445817	0.48	0.535	0.584355	LAMA2-positive, stromal-like
PAK1.3	1.95405e-05	-0.468748	0.176	0.258	0.584554	LAMA2-positive, stromal-like
BMP5.3	1.99548e-05	0.417027	0.115	0.067	0.596947	LAMA2-positive, stromal-like
CXXC5	1.99977e-05	-0.493528	0.12	0.193	0.59823	LAMA2-positive, stromal-like
ICA1.3	2.00008e-05	-0.32518	0.041	0.102	0.598324	LAMA2-positive, stromal-like
CELF3.2	2.09933e-05	-0.336732	0.061	0.128	0.628015	LAMA2-positive, stromal-like
H3F3B	2.10061e-05	-0.430931	0.287	0.375	0.628397	LAMA2-positive, stromal-like
FRMD5.3	2.15539e-05	-0.471291	0.289	0.373	0.644784	LAMA2-positive, stromal-like
RP11-144F15.1	2.2123e-05	0.411539	0.146	0.09	0.661808	LAMA2-positive, stromal-like
SLC16A4	2.29559e-05	0.259715	0.139	0.084	0.686725	LAMA2-positive, stromal-like
NDUFA4.4	2.37038e-05	-0.484797	0.209	0.293	0.7091	LAMA2-positive, stromal-like
ATP5E.2	2.40222e-05	-0.511414	0.246	0.327	0.718625	LAMA2-positive, stromal-like
AKAP7	2.45696e-05	0.331861	0.102	0.057	0.735001	LAMA2-positive, stromal-like
KCNK12.3	2.49679e-05	-0.284806	0.063	0.132	0.746914	LAMA2-positive, stromal-like
PHACTR2	2.5834e-05	0.377439	0.178	0.116	0.772823	LAMA2-positive, stromal-like
RP11-242P2.1.4	2.64128e-05	-0.431598	0.1	0.174	0.790138	LAMA2-positive, stromal-like
FNDC3B.1	2.65019e-05	0.510427	0.243	0.178	0.792803	LAMA2-positive, stromal-like
RP11-608O21.1	2.66589e-05	-0.479378	0.302	0.384	0.797502	LAMA2-positive, stromal-like
PKIG	2.68084e-05	0.276223	0.148	0.092	0.801974	LAMA2-positive, stromal-like
GDAP1L1	2.70081e-05	-0.387099	0.063	0.128	0.807947	LAMA2-positive, stromal-like
TMEM163.4	2.71617e-05	-0.420742	0.23	0.32	0.812542	LAMA2-positive, stromal-like
HERC4	2.76472e-05	0.311117	0.313	0.233	0.827067	LAMA2-positive, stromal-like
SLC35F4.4	2.90487e-05	-0.574125	0.126	0.198	0.868992	LAMA2-positive, stromal-like
AP000487.6	2.91239e-05	0.255559	0.243	0.167	0.871243	LAMA2-positive, stromal-like
IFT43.1	2.92246e-05	0.353251	0.174	0.115	0.874255	LAMA2-positive, stromal-like
TTC7A	3.02379e-05	0.366312	0.187	0.125	0.904566	LAMA2-positive, stromal-like
L1CAM.3	3.02988e-05	-0.37125	0.078	0.147	0.90639	LAMA2-positive, stromal-like
STK32B	3.20926e-05	0.455019	0.139	0.087	0.96005	LAMA2-positive, stromal-like
GLCCI1	3.21175e-05	-0.37736	0.172	0.256	0.960796	LAMA2-positive, stromal-like
EEF2.1	3.35875e-05	-0.440895	0.235	0.317	1	LAMA2-positive, stromal-like
EPB41L3.3	3.39715e-05	-0.509513	0.2	0.281	1	LAMA2-positive, stromal-like
EID1	3.64309e-05	-0.261928	0.061	0.126	1	LAMA2-positive, stromal-like
KIF1A.1	3.65797e-05	-0.475979	0.115	0.186	1	LAMA2-positive, stromal-like
UGP2	3.6825e-05	0.354706	0.163	0.106	1	LAMA2-positive, stromal-like
PSMA7	3.76025e-05	-0.42399	0.093	0.162	1	LAMA2-positive, stromal-like
NFIX	3.7742e-05	-0.430528	0.265	0.347	1	LAMA2-positive, stromal-like
TRAK2	3.88867e-05	0.3737	0.157	0.101	1	LAMA2-positive, stromal-like
HINT1.1	3.91461e-05	-0.501329	0.152	0.227	1	LAMA2-positive, stromal-like
EFCAB3.1	4.11607e-05	-0.441991	0.193	0.275	1	LAMA2-positive, stromal-like
DOCK4.2	4.15792e-05	-0.409717	0.48	0.537	1	LAMA2-positive, stromal-like
KLF13.3	4.20523e-05	-0.343707	0.091	0.162	1	LAMA2-positive, stromal-like
TNR.4	4.27292e-05	-0.561655	0.18	0.253	1	LAMA2-positive, stromal-like
ST8SIA5.2	4.27957e-05	0.419695	0.198	0.137	1	LAMA2-positive, stromal-like
TMEM150C	4.32722e-05	-0.48853	0.159	0.237	1	LAMA2-positive, stromal-like
UNC13A.3	4.3982e-05	-0.426465	0.189	0.269	1	LAMA2-positive, stromal-like
BIN1.3	4.44268e-05	-0.374026	0.091	0.161	1	LAMA2-positive, stromal-like
PDE7A.1	4.46709e-05	-0.410814	0.133	0.208	1	LAMA2-positive, stromal-like
ETV5	4.53103e-05	0.251425	0.104	0.059	1	LAMA2-positive, stromal-like
TUBB.1	4.62267e-05	-0.442891	0.178	0.258	1	LAMA2-positive, stromal-like
MT-ND3.2	4.63827e-05	-0.500573	0.15	0.23	1	LAMA2-positive, stromal-like
PKP4.1	4.65518e-05	0.269627	0.22	0.151	1	LAMA2-positive, stromal-like
TPM1.1	4.70934e-05	0.406785	0.172	0.116	1	LAMA2-positive, stromal-like
GNAI1	4.7515e-05	-0.371598	0.122	0.196	1	LAMA2-positive, stromal-like
FGGY.1	4.78417e-05	0.321002	0.246	0.177	1	LAMA2-positive, stromal-like
DPP6.3	4.79352e-05	0.255343	0.728	0.671	1	LAMA2-positive, stromal-like
BSG.3	4.94041e-05	-0.423588	0.163	0.241	1	LAMA2-positive, stromal-like
ABCA3	4.94426e-05	-0.435619	0.161	0.238	1	LAMA2-positive, stromal-like
KCNC2.1	4.95161e-05	-0.424621	0.072	0.135	1	LAMA2-positive, stromal-like
EFHC1	4.9656e-05	0.307608	0.141	0.089	1	LAMA2-positive, stromal-like
RAB11FIP4.3	5.21443e-05	-0.435929	0.146	0.22	1	LAMA2-positive, stromal-like
GAREM.2	5.29471e-05	0.291075	0.28	0.206	1	LAMA2-positive, stromal-like
MARCKS.2	5.32335e-05	-0.464968	0.178	0.255	1	LAMA2-positive, stromal-like
CLSTN2.2	5.34868e-05	-0.54342	0.178	0.252	1	LAMA2-positive, stromal-like
PRNP.4	5.3668e-05	-0.348688	0.065	0.128	1	LAMA2-positive, stromal-like
DNAJC6.3	5.40657e-05	-0.369579	0.211	0.293	1	LAMA2-positive, stromal-like
HECTD4.3	5.43985e-05	-0.434855	0.441	0.495	1	LAMA2-positive, stromal-like
ANKFY1	5.4669e-05	0.3114	0.215	0.15	1	LAMA2-positive, stromal-like
PDS5A.1	5.50798e-05	0.257871	0.387	0.301	1	LAMA2-positive, stromal-like
PDCD4	5.51145e-05	0.256723	0.148	0.093	1	LAMA2-positive, stromal-like
RPS2.3	5.64687e-05	-0.438769	0.343	0.424	1	LAMA2-positive, stromal-like
TTC27	5.67652e-05	0.329617	0.183	0.123	1	LAMA2-positive, stromal-like
RPL23A.2	5.68044e-05	-0.530228	0.359	0.426	1	LAMA2-positive, stromal-like
TULP3.3	5.70029e-05	0.300271	0.259	0.187	1	LAMA2-positive, stromal-like
XKR4.4	5.75327e-05	-0.394649	0.254	0.336	1	LAMA2-positive, stromal-like
HN1	5.79035e-05	-0.307694	0.157	0.24	1	LAMA2-positive, stromal-like
GCDH.3	5.80664e-05	-0.492131	0.165	0.243	1	LAMA2-positive, stromal-like
PRKX.1	5.85626e-05	0.336066	0.211	0.146	1	LAMA2-positive, stromal-like
TRHDE	6.05144e-05	-0.459073	0.102	0.17	1	LAMA2-positive, stromal-like
PDZRN4.2	6.09619e-05	0.360143	0.154	0.099	1	LAMA2-positive, stromal-like
NDUFB10	6.16569e-05	-0.346848	0.059	0.12	1	LAMA2-positive, stromal-like
NDST4.2	6.25914e-05	-0.615825	0.124	0.192	1	LAMA2-positive, stromal-like
C8orf34.4	6.39268e-05	-0.42868	0.283	0.36	1	LAMA2-positive, stromal-like
MTRNR2L8.4	6.4807e-05	-0.481918	0.104	0.172	1	LAMA2-positive, stromal-like
MDGA1.2	6.50252e-05	-0.439655	0.113	0.182	1	LAMA2-positive, stromal-like
KCNQ2	6.83491e-05	-0.368759	0.063	0.124	1	LAMA2-positive, stromal-like
EIF1.1	6.89135e-05	-0.416975	0.2	0.276	1	LAMA2-positive, stromal-like
ATP6V0E2.4	6.91269e-05	-0.406559	0.104	0.174	1	LAMA2-positive, stromal-like
PRR16.4	6.94305e-05	-0.345573	0.102	0.173	1	LAMA2-positive, stromal-like
PPIA	7.02551e-05	-0.46527	0.18	0.256	1	LAMA2-positive, stromal-like
C14orf132.4	7.0407e-05	-0.390862	0.076	0.139	1	LAMA2-positive, stromal-like
CA4.4	7.04216e-05	-0.358142	0.063	0.125	1	LAMA2-positive, stromal-like
CREM	7.13838e-05	0.256354	0.159	0.103	1	LAMA2-positive, stromal-like
PIP5K1C.2	7.24054e-05	-0.292874	0.063	0.124	1	LAMA2-positive, stromal-like
NDUFA1.4	7.24077e-05	-0.420437	0.104	0.173	1	LAMA2-positive, stromal-like
DCX.2	7.45458e-05	-0.425278	0.076	0.139	1	LAMA2-positive, stromal-like
KCTD8.3	7.48769e-05	-0.461312	0.137	0.207	1	LAMA2-positive, stromal-like
KIF3B.1	7.89566e-05	-0.354618	0.096	0.162	1	LAMA2-positive, stromal-like
ASIC1.3	7.89667e-05	-0.402475	0.05	0.106	1	LAMA2-positive, stromal-like
UBA2	7.91547e-05	0.279427	0.239	0.172	1	LAMA2-positive, stromal-like
IQCJ-SCHIP1.4	7.93033e-05	-0.544047	0.161	0.233	1	LAMA2-positive, stromal-like
C1orf63	7.94955e-05	0.268641	0.309	0.233	1	LAMA2-positive, stromal-like
ATP6AP1.3	8.03236e-05	-0.364228	0.083	0.147	1	LAMA2-positive, stromal-like
MTMR7.1	8.05812e-05	-0.324006	0.087	0.152	1	LAMA2-positive, stromal-like
HES6.4	8.06718e-05	-0.447321	0.063	0.124	1	LAMA2-positive, stromal-like
ELMOD3	8.08453e-05	0.276651	0.18	0.121	1	LAMA2-positive, stromal-like
KCNC1.4	8.08823e-05	-0.329671	0.078	0.141	1	LAMA2-positive, stromal-like
SGCD.4	8.1499e-05	-0.674438	0.322	0.386	1	LAMA2-positive, stromal-like
PRKCZ.3	8.18074e-05	-0.359028	0.083	0.148	1	LAMA2-positive, stromal-like
ZNF438.3	8.28866e-05	0.314116	0.209	0.147	1	LAMA2-positive, stromal-like
XPO5.3	8.29501e-05	-0.430934	0.339	0.415	1	LAMA2-positive, stromal-like
NRN1.1	8.30631e-05	-0.303688	0.059	0.118	1	LAMA2-positive, stromal-like
GNG4.2	8.32389e-05	-0.344079	0.161	0.238	1	LAMA2-positive, stromal-like
CPD	8.39425e-05	0.266817	0.167	0.111	1	LAMA2-positive, stromal-like
P4HA1	8.57344e-05	0.255015	0.148	0.094	1	LAMA2-positive, stromal-like
ACTL6B	8.82767e-05	-0.319004	0.107	0.176	1	LAMA2-positive, stromal-like
SH3KBP1	8.88567e-05	0.286151	0.202	0.14	1	LAMA2-positive, stromal-like
DKK3.4	9.01411e-05	-0.269366	0.083	0.149	1	LAMA2-positive, stromal-like
H2AFZ.1	9.04613e-05	-0.343649	0.083	0.149	1	LAMA2-positive, stromal-like
SCG2.4	9.22532e-05	-0.321761	0.065	0.126	1	LAMA2-positive, stromal-like
RGL1	9.24354e-05	0.250507	0.265	0.193	1	LAMA2-positive, stromal-like
RP11-445F12.1.2	9.36657e-05	-0.429732	0.196	0.27	1	LAMA2-positive, stromal-like
DCLK2	9.36847e-05	0.306932	0.428	0.35	1	LAMA2-positive, stromal-like
MT-ND1.4	9.5195e-05	-0.497463	0.135	0.204	1	LAMA2-positive, stromal-like
PHACTR1.3	9.5936e-05	-0.418896	0.328	0.4	1	LAMA2-positive, stromal-like
RPL27A	0.000100922	-0.487449	0.383	0.442	1	LAMA2-positive, stromal-like
C4orf22.3	0.000101088	-0.538149	0.111	0.175	1	LAMA2-positive, stromal-like
LHFPL4	0.00010305	-0.43444	0.122	0.19	1	LAMA2-positive, stromal-like
NDUFB2.2	0.000103558	-0.385535	0.098	0.164	1	LAMA2-positive, stromal-like
FNIP2	0.000104554	0.281408	0.196	0.135	1	LAMA2-positive, stromal-like
SLCO3A1.4	0.000104584	-0.365512	0.08	0.144	1	LAMA2-positive, stromal-like
HSP90AB1	0.000106211	-0.414621	0.198	0.273	1	LAMA2-positive, stromal-like
MYT1.3	0.00010653	-0.387384	0.102	0.169	1	LAMA2-positive, stromal-like
CHKA	0.00010715	0.261384	0.172	0.116	1	LAMA2-positive, stromal-like
GPD2	0.000108313	0.269151	0.187	0.127	1	LAMA2-positive, stromal-like
C12orf79.3	0.000110995	-0.427564	0.187	0.264	1	LAMA2-positive, stromal-like
NR6A1.3	0.000112351	0.274934	0.224	0.157	1	LAMA2-positive, stromal-like
OPRM1.3	0.000112753	-0.37078	0.098	0.165	1	LAMA2-positive, stromal-like
STIM2	0.000112914	0.274336	0.191	0.131	1	LAMA2-positive, stromal-like
SYN3	0.000115366	-0.495561	0.233	0.305	1	LAMA2-positive, stromal-like
SP3.1	0.000116755	0.277493	0.226	0.162	1	LAMA2-positive, stromal-like
RP11-91P24.7	0.000119567	0.275058	0.133	0.083	1	LAMA2-positive, stromal-like
ECE1	0.00012353	0.328858	0.146	0.095	1	LAMA2-positive, stromal-like
SETBP1.3	0.000125471	-0.381325	0.454	0.518	1	LAMA2-positive, stromal-like
PIK3R1.2	0.000125558	0.293036	0.213	0.152	1	LAMA2-positive, stromal-like
ATP6AP2.3	0.00012588	-0.404367	0.091	0.154	1	LAMA2-positive, stromal-like
RUNX2	0.000126422	0.30502	0.109	0.065	1	LAMA2-positive, stromal-like
TMA7	0.000126843	-0.38888	0.146	0.22	1	LAMA2-positive, stromal-like
MYO16.4	0.000127131	-0.489434	0.252	0.328	1	LAMA2-positive, stromal-like
THSD7B.3	0.000128831	0.394503	0.215	0.153	1	LAMA2-positive, stromal-like
SOCS7	0.000131568	-0.364276	0.089	0.152	1	LAMA2-positive, stromal-like
FERMT2	0.000131587	0.371243	0.176	0.12	1	LAMA2-positive, stromal-like
IQSEC3.3	0.000134114	-0.274689	0.057	0.114	1	LAMA2-positive, stromal-like
LDLRAD4.4	0.000136405	-0.397137	0.261	0.338	1	LAMA2-positive, stromal-like
AMOTL1	0.000139629	0.345959	0.17	0.115	1	LAMA2-positive, stromal-like
FAM57B	0.000140702	-0.358148	0.05	0.103	1	LAMA2-positive, stromal-like
MYO5A.3	0.000141436	-0.480612	0.224	0.291	1	LAMA2-positive, stromal-like
COX5B.4	0.000144655	-0.351951	0.154	0.227	1	LAMA2-positive, stromal-like
MAP2K5	0.000145447	0.266988	0.3	0.227	1	LAMA2-positive, stromal-like
NLGN4X.3	0.000146263	0.350226	0.467	0.385	1	LAMA2-positive, stromal-like
VAT1L.3	0.000146319	-0.297767	0.248	0.327	1	LAMA2-positive, stromal-like
SFRP1.2	0.000147	-0.359162	0.15	0.224	1	LAMA2-positive, stromal-like
ATXN7L1	0.000151547	-0.485248	0.215	0.282	1	LAMA2-positive, stromal-like
FZD3	0.000152178	0.31351	0.274	0.208	1	LAMA2-positive, stromal-like
AC074363.1	0.000155174	0.267714	0.178	0.121	1	LAMA2-positive, stromal-like
AFAP1.2	0.0001552	-0.441749	0.154	0.225	1	LAMA2-positive, stromal-like
IGSF21.3	0.000155484	-0.431036	0.1	0.164	1	LAMA2-positive, stromal-like
ASXL3.2	0.000156151	-0.391757	0.135	0.205	1	LAMA2-positive, stromal-like
HSPA8	0.000157935	-0.336321	0.104	0.171	1	LAMA2-positive, stromal-like
BDNF-AS.1	0.000158486	-0.468077	0.328	0.396	1	LAMA2-positive, stromal-like
CRYBG3.4	0.000160069	0.252396	0.128	0.081	1	LAMA2-positive, stromal-like
CACNA1C.3	0.000161239	-0.462761	0.3	0.37	1	LAMA2-positive, stromal-like
TUBB2A.3	0.00016199	-0.320322	0.128	0.199	1	LAMA2-positive, stromal-like
RNF165.2	0.000162577	-0.436891	0.137	0.205	1	LAMA2-positive, stromal-like
HCCAT3	0.000164226	0.255765	0.17	0.113	1	LAMA2-positive, stromal-like
DNAJC27-AS1	0.000165239	0.255426	0.143	0.093	1	LAMA2-positive, stromal-like
RBX1	0.000166242	-0.30476	0.067	0.127	1	LAMA2-positive, stromal-like
PTCH1.3	0.000166318	0.391086	0.217	0.157	1	LAMA2-positive, stromal-like
BEX2.3	0.000173032	-0.317084	0.08	0.143	1	LAMA2-positive, stromal-like
DCAF6	0.000173867	0.253813	0.215	0.154	1	LAMA2-positive, stromal-like
FAU	0.000174988	-0.411418	0.27	0.344	1	LAMA2-positive, stromal-like
ZIC2	0.000177139	-0.375819	0.17	0.244	1	LAMA2-positive, stromal-like
NMNAT2	0.000178405	-0.419275	0.385	0.44	1	LAMA2-positive, stromal-like
COL27A1.4	0.000185295	-0.473854	0.109	0.172	1	LAMA2-positive, stromal-like
ATP1B3	0.000186284	-0.398322	0.211	0.284	1	LAMA2-positive, stromal-like
OAZ1.2	0.000188917	-0.380479	0.143	0.213	1	LAMA2-positive, stromal-like
NEBL.4	0.000191233	-0.290312	0.161	0.236	1	LAMA2-positive, stromal-like
KCNH8.4	0.000191362	-0.495907	0.285	0.348	1	LAMA2-positive, stromal-like
PAX6	0.000192188	-0.343484	0.139	0.209	1	LAMA2-positive, stromal-like
AACS	0.000198838	0.328278	0.111	0.068	1	LAMA2-positive, stromal-like
PRKD3.2	0.000199896	0.320513	0.167	0.114	1	LAMA2-positive, stromal-like
KIAA1009.2	0.000201039	0.317098	0.176	0.121	1	LAMA2-positive, stromal-like
FARP2.2	0.00020476	-0.338173	0.128	0.197	1	LAMA2-positive, stromal-like
CLVS2.2	0.000206321	-0.410696	0.189	0.261	1	LAMA2-positive, stromal-like
AP3B1.3	0.000209253	0.335453	0.272	0.206	1	LAMA2-positive, stromal-like
NBAS.1	0.000210625	0.264605	0.311	0.242	1	LAMA2-positive, stromal-like
ROCK2.2	0.000214983	-0.332452	0.17	0.243	1	LAMA2-positive, stromal-like
MICAL3.3	0.000215759	-0.422288	0.315	0.378	1	LAMA2-positive, stromal-like
PAPOLA	0.000216662	0.261874	0.196	0.138	1	LAMA2-positive, stromal-like
MMD2	0.000217082	0.260601	0.117	0.073	1	LAMA2-positive, stromal-like
SLC38A1.2	0.000217739	-0.315032	0.159	0.234	1	LAMA2-positive, stromal-like
INSM1.2	0.000220416	-0.33677	0.059	0.114	1	LAMA2-positive, stromal-like
OAT	0.000221812	0.282612	0.1	0.06	1	LAMA2-positive, stromal-like
RPL13.1	0.000222109	-0.439177	0.515	0.558	1	LAMA2-positive, stromal-like
FHOD3.2	0.000223065	-0.482238	0.109	0.169	1	LAMA2-positive, stromal-like
CACNB4.3	0.000226477	-0.484959	0.27	0.331	1	LAMA2-positive, stromal-like
TDRD3	0.000229272	0.29705	0.224	0.163	1	LAMA2-positive, stromal-like
RP11-1252I4.2.1	0.000231017	-0.256428	0.07	0.128	1	LAMA2-positive, stromal-like
RPL7A.3	0.000231077	-0.463812	0.196	0.266	1	LAMA2-positive, stromal-like
REC8	0.00023324	-0.31792	0.072	0.128	1	LAMA2-positive, stromal-like
FAM46A.3	0.000234397	0.295607	0.163	0.109	1	LAMA2-positive, stromal-like
RP1-34H18.1.3	0.00023787	-0.439446	0.191	0.261	1	LAMA2-positive, stromal-like
CUTA	0.000243267	-0.314809	0.107	0.171	1	LAMA2-positive, stromal-like
ST8SIA3	0.000243721	-0.356386	0.059	0.111	1	LAMA2-positive, stromal-like
AUP1	0.000247553	0.276906	0.183	0.127	1	LAMA2-positive, stromal-like
COX7C.3	0.000250264	-0.457058	0.265	0.336	1	LAMA2-positive, stromal-like
CHPT1	0.000253498	0.312656	0.217	0.157	1	LAMA2-positive, stromal-like
SET	0.000257999	-0.47487	0.141	0.205	1	LAMA2-positive, stromal-like
IKZF2	0.00025866	0.313904	0.12	0.076	1	LAMA2-positive, stromal-like
MAP2.2	0.000259227	-0.275509	0.567	0.633	1	LAMA2-positive, stromal-like
CLTB.2	0.000261496	-0.250212	0.061	0.117	1	LAMA2-positive, stromal-like
LINC00535	0.000263209	0.334198	0.117	0.074	1	LAMA2-positive, stromal-like
NT5DC1	0.000264231	0.265272	0.122	0.077	1	LAMA2-positive, stromal-like
FRY.3	0.000268288	0.310946	0.374	0.303	1	LAMA2-positive, stromal-like
MAP2K4	0.000270074	0.263525	0.259	0.193	1	LAMA2-positive, stromal-like
YWHAQ.2	0.000274129	-0.327376	0.189	0.262	1	LAMA2-positive, stromal-like
SLC4A10.3	0.000274201	-0.302718	0.167	0.239	1	LAMA2-positive, stromal-like
TTLL11.3	0.000274994	-0.370237	0.196	0.264	1	LAMA2-positive, stromal-like
AC004448.5	0.000276594	-0.317143	0.063	0.118	1	LAMA2-positive, stromal-like
BRSK2	0.000288487	-0.399272	0.1	0.16	1	LAMA2-positive, stromal-like
RPS23	0.000292952	-0.44142	0.37	0.425	1	LAMA2-positive, stromal-like
RP11-3L8.3	0.000293741	-0.326836	0.063	0.117	1	LAMA2-positive, stromal-like
RPL38.1	0.000295171	-0.450224	0.276	0.344	1	LAMA2-positive, stromal-like
YBX1	0.000296462	-0.380606	0.154	0.223	1	LAMA2-positive, stromal-like
RTN4.3	0.000298562	-0.358614	0.474	0.524	1	LAMA2-positive, stromal-like
RP11-454P21.1.3	0.000299381	0.459581	0.272	0.207	1	LAMA2-positive, stromal-like
ENOX2.2	0.000301128	-0.347682	0.076	0.133	1	LAMA2-positive, stromal-like
CTD-2380F24.1.3	0.000307948	-0.384268	0.063	0.116	1	LAMA2-positive, stromal-like
C3orf58	0.000308511	0.280576	0.22	0.161	1	LAMA2-positive, stromal-like
C9orf16.4	0.000317887	-0.285761	0.089	0.149	1	LAMA2-positive, stromal-like
DAB2IP.3	0.000324215	-0.440561	0.083	0.137	1	LAMA2-positive, stromal-like
RNF220.4	0.000329102	0.325348	0.409	0.336	1	LAMA2-positive, stromal-like
SCAPER	0.000337004	-0.311914	0.348	0.42	1	LAMA2-positive, stromal-like
GRB10	0.000341442	0.372735	0.13	0.086	1	LAMA2-positive, stromal-like
HMGCS1	0.000343971	-0.347239	0.057	0.107	1	LAMA2-positive, stromal-like
KIAA2022	0.000347156	-0.324607	0.15	0.221	1	LAMA2-positive, stromal-like
TLE4.2	0.00034828	0.272417	0.217	0.16	1	LAMA2-positive, stromal-like
RP11-611E13.2.3	0.000352818	-0.3721	0.359	0.43	1	LAMA2-positive, stromal-like
MGP.3	0.000352897	0.392571	0.239	0.178	1	LAMA2-positive, stromal-like
SERINC1.3	0.000357425	-0.336018	0.183	0.254	1	LAMA2-positive, stromal-like
RPSAP58.1	0.000358364	-0.496329	0.17	0.23	1	LAMA2-positive, stromal-like
CSNK1D	0.000362092	0.266238	0.13	0.085	1	LAMA2-positive, stromal-like
RPL11	0.000365663	-0.414013	0.463	0.509	1	LAMA2-positive, stromal-like
FRMPD4.3	0.000368555	-0.425728	0.17	0.238	1	LAMA2-positive, stromal-like
CDH15.1	0.000371455	-0.307826	0.115	0.178	1	LAMA2-positive, stromal-like
AC016768.1.4	0.000378749	-0.932853	0.063	0.113	1	LAMA2-positive, stromal-like
PDE1C	0.000380231	-0.282568	0.391	0.456	1	LAMA2-positive, stromal-like
TAPT1-AS1	0.000381971	0.271205	0.18	0.127	1	LAMA2-positive, stromal-like
POLR2I	0.000382131	-0.34222	0.059	0.11	1	LAMA2-positive, stromal-like
RPL15	0.000384557	-0.407347	0.3	0.366	1	LAMA2-positive, stromal-like
RPL19.1	0.000391863	-0.47691	0.361	0.416	1	LAMA2-positive, stromal-like
DTNBP1	0.000399622	0.275456	0.13	0.086	1	LAMA2-positive, stromal-like
SPTBN4.4	0.000401471	-0.395684	0.252	0.322	1	LAMA2-positive, stromal-like
ATRX	0.000411988	-0.305086	0.424	0.492	1	LAMA2-positive, stromal-like
NKAIN2.4	0.00041423	-0.454072	0.298	0.36	1	LAMA2-positive, stromal-like
KAT6B.3	0.000415554	0.253412	0.461	0.378	1	LAMA2-positive, stromal-like
WDFY2.2	0.000418498	0.2771	0.302	0.234	1	LAMA2-positive, stromal-like
ERC2.3	0.000418671	-0.347745	0.398	0.462	1	LAMA2-positive, stromal-like
RAPGEF4.4	0.00041947	-0.367145	0.174	0.243	1	LAMA2-positive, stromal-like
SYNE2.3	0.000420548	-0.376522	0.293	0.359	1	LAMA2-positive, stromal-like
LANCL2	0.000422969	-0.302179	0.085	0.143	1	LAMA2-positive, stromal-like
KIF1B.3	0.000432449	-0.259243	0.67	0.691	1	LAMA2-positive, stromal-like
FAM126B.1	0.000434004	0.280822	0.267	0.202	1	LAMA2-positive, stromal-like
H2AFY.2	0.000434627	-0.308057	0.13	0.196	1	LAMA2-positive, stromal-like
ZFYVE21	0.000445089	0.299579	0.104	0.065	1	LAMA2-positive, stromal-like
SLC41A2	0.000445865	-0.262927	0.065	0.119	1	LAMA2-positive, stromal-like
SYNPR.3	0.000446626	-0.497484	0.093	0.148	1	LAMA2-positive, stromal-like
C15orf27.4	0.000448533	-0.378831	0.143	0.207	1	LAMA2-positive, stromal-like
FRYL.3	0.000456106	0.349021	0.38	0.318	1	LAMA2-positive, stromal-like
CTB-107G13.1.1	0.000459416	-0.422921	0.063	0.114	1	LAMA2-positive, stromal-like
EXOC6.1	0.000461012	-0.366648	0.213	0.283	1	LAMA2-positive, stromal-like
CALM3.2	0.000468779	-0.348675	0.098	0.156	1	LAMA2-positive, stromal-like
ZNF638	0.000475128	0.263305	0.528	0.445	1	LAMA2-positive, stromal-like
BSN.3	0.000475731	-0.3239	0.104	0.163	1	LAMA2-positive, stromal-like
PODXL2	0.000477786	-0.295572	0.141	0.207	1	LAMA2-positive, stromal-like
AP1S2.3	0.000483983	-0.262773	0.1	0.16	1	LAMA2-positive, stromal-like
ATP5I.2	0.000499971	-0.398363	0.139	0.202	1	LAMA2-positive, stromal-like
CACNG2	0.000502622	-0.421477	0.126	0.186	1	LAMA2-positive, stromal-like
MGLL	0.000512797	0.264658	0.152	0.104	1	LAMA2-positive, stromal-like
CA11.4	0.000515561	-0.361569	0.135	0.197	1	LAMA2-positive, stromal-like
BARHL1.2	0.000526897	-0.296821	0.072	0.125	1	LAMA2-positive, stromal-like
RAPGEF5.4	0.000529338	-0.413381	0.143	0.202	1	LAMA2-positive, stromal-like
LPIN1	0.00053013	-0.331307	0.102	0.161	1	LAMA2-positive, stromal-like
PTPRJ.3	0.000537966	-0.38799	0.196	0.26	1	LAMA2-positive, stromal-like
TPT1	0.000538579	-0.418018	0.152	0.216	1	LAMA2-positive, stromal-like
PPM1G.2	0.000549513	-0.364738	0.263	0.331	1	LAMA2-positive, stromal-like
TTLL7.1	0.000550125	-0.280822	0.274	0.349	1	LAMA2-positive, stromal-like
SHF	0.000553294	-0.294856	0.083	0.138	1	LAMA2-positive, stromal-like
RPS8.3	0.000557418	-0.534523	0.372	0.427	1	LAMA2-positive, stromal-like
GABRA6.4	0.000562139	-0.390262	0.063	0.113	1	LAMA2-positive, stromal-like
AP001347.6.3	0.00056245	-0.344267	0.1	0.157	1	LAMA2-positive, stromal-like
FAM49B.3	0.000568822	-0.276384	0.213	0.287	1	LAMA2-positive, stromal-like
ATP5B.2	0.000570265	-0.28942	0.148	0.215	1	LAMA2-positive, stromal-like
COX17.1	0.000573015	-0.353615	0.061	0.111	1	LAMA2-positive, stromal-like
LRRN1.3	0.000588285	-0.349164	0.089	0.146	1	LAMA2-positive, stromal-like
SSU72	0.00059132	-0.282663	0.067	0.119	1	LAMA2-positive, stromal-like
RABAC1.2	0.000596351	-0.328405	0.098	0.154	1	LAMA2-positive, stromal-like
COX6C.2	0.000614938	-0.287405	0.163	0.232	1	LAMA2-positive, stromal-like
RIC8B	0.00062645	0.255484	0.235	0.177	1	LAMA2-positive, stromal-like
RPL6.1	0.00063093	-0.430045	0.333	0.393	1	LAMA2-positive, stromal-like
FOXN2.1	0.00063178	-0.373055	0.17	0.235	1	LAMA2-positive, stromal-like
RPSA	0.000632907	-0.43483	0.159	0.219	1	LAMA2-positive, stromal-like
ADCY8.3	0.000634809	0.296133	0.178	0.127	1	LAMA2-positive, stromal-like
SCAMP5.3	0.00063626	-0.339282	0.178	0.246	1	LAMA2-positive, stromal-like
AKAP12.1	0.000640978	-0.288906	0.117	0.179	1	LAMA2-positive, stromal-like
RPL24	0.000645009	-0.40282	0.315	0.378	1	LAMA2-positive, stromal-like
STEAP1B	0.000651452	-0.35739	0.135	0.197	1	LAMA2-positive, stromal-like
DOT1L.1	0.000654372	-0.303421	0.07	0.121	1	LAMA2-positive, stromal-like
RNF150.1	0.000655293	-0.408487	0.257	0.32	1	LAMA2-positive, stromal-like
RTN3	0.000658713	-0.267484	0.409	0.476	1	LAMA2-positive, stromal-like
PTPN3.1	0.000666492	0.270672	0.113	0.073	1	LAMA2-positive, stromal-like
RPS18.1	0.000667291	-0.420479	0.441	0.492	1	LAMA2-positive, stromal-like
PKM.2	0.000669556	-0.402191	0.159	0.219	1	LAMA2-positive, stromal-like
TENM3.3	0.000679257	-0.316656	0.489	0.554	1	LAMA2-positive, stromal-like
LPHN1	0.000679661	-0.304699	0.126	0.19	1	LAMA2-positive, stromal-like
PPP1R21	0.000681294	0.274758	0.265	0.204	1	LAMA2-positive, stromal-like
GFOD1.4	0.000687294	-0.341761	0.113	0.172	1	LAMA2-positive, stromal-like
AES	0.000687807	-0.370814	0.102	0.158	1	LAMA2-positive, stromal-like
RNF152.2	0.000699117	-0.318999	0.104	0.163	1	LAMA2-positive, stromal-like
PSIP1	0.000699957	-0.340255	0.152	0.216	1	LAMA2-positive, stromal-like
PTCHD1.4	0.000718843	-0.338456	0.146	0.209	1	LAMA2-positive, stromal-like
MAST1	0.00072742	-0.277213	0.122	0.185	1	LAMA2-positive, stromal-like
SMARCC1.3	0.000737299	-0.390542	0.248	0.311	1	LAMA2-positive, stromal-like
DPF3	0.000757461	-0.268529	0.389	0.454	1	LAMA2-positive, stromal-like
TRIM9.4	0.000759017	-0.337195	0.317	0.381	1	LAMA2-positive, stromal-like
ZDHHC21	0.00076594	0.253982	0.278	0.217	1	LAMA2-positive, stromal-like
TMEM258	0.000771514	-0.291233	0.076	0.129	1	LAMA2-positive, stromal-like
CCDC136	0.000783427	-0.26005	0.076	0.128	1	LAMA2-positive, stromal-like
EZH2.3	0.000793707	-0.372331	0.093	0.146	1	LAMA2-positive, stromal-like
KIF5A.1	0.000793894	-0.373445	0.115	0.172	1	LAMA2-positive, stromal-like
CFL1	0.000794022	-0.386982	0.176	0.238	1	LAMA2-positive, stromal-like
RP11-981G7.2	0.000795526	-0.257931	0.054	0.101	1	LAMA2-positive, stromal-like
MT-CO1.3	0.000803705	-0.465833	0.311	0.377	1	LAMA2-positive, stromal-like
ACTB	0.000813464	-0.409108	0.45	0.502	1	LAMA2-positive, stromal-like
KRCC1	0.000818707	0.276703	0.115	0.075	1	LAMA2-positive, stromal-like
CRTAC1	0.000822233	-0.319783	0.074	0.126	1	LAMA2-positive, stromal-like
PPM1B.1	0.000831779	0.291763	0.283	0.224	1	LAMA2-positive, stromal-like
C6orf62	0.000834533	0.287764	0.163	0.115	1	LAMA2-positive, stromal-like
ZNF804B.4	0.000835188	-0.486606	0.107	0.161	1	LAMA2-positive, stromal-like
RCN1.1	0.000847968	-0.346795	0.213	0.279	1	LAMA2-positive, stromal-like
CLSTN3.3	0.000852009	-0.345331	0.12	0.177	1	LAMA2-positive, stromal-like
ROR1.4	0.000868575	-0.385207	0.339	0.401	1	LAMA2-positive, stromal-like
RPL34	0.000871563	-0.384443	0.548	0.593	1	LAMA2-positive, stromal-like
RPS5	0.000883426	-0.444532	0.257	0.316	1	LAMA2-positive, stromal-like
RFC3.3	0.000906416	-0.357216	0.1	0.156	1	LAMA2-positive, stromal-like
DOK6.3	0.000916463	-0.32458	0.193	0.262	1	LAMA2-positive, stromal-like
USP22	0.000923277	-0.33204	0.143	0.203	1	LAMA2-positive, stromal-like
RPL36	0.00093128	-0.394589	0.383	0.444	1	LAMA2-positive, stromal-like
KCMF1	0.000932749	0.275251	0.178	0.129	1	LAMA2-positive, stromal-like
DIP2B.3	0.000938014	-0.376553	0.385	0.43	1	LAMA2-positive, stromal-like
PTPRN2.2	0.000941066	-0.527012	0.241	0.3	1	LAMA2-positive, stromal-like
FABP7	0.000942622	-0.383493	0.085	0.136	1	LAMA2-positive, stromal-like
UBXN2A.2	0.00094723	0.300068	0.302	0.241	1	LAMA2-positive, stromal-like
LURAP1L.2	0.000952837	-0.390872	0.093	0.146	1	LAMA2-positive, stromal-like
LINC00669.4	0.000984998	-0.398642	0.183	0.245	1	LAMA2-positive, stromal-like
ZFYVE28.3	0.000992204	-0.363861	0.124	0.182	1	LAMA2-positive, stromal-like
PPARGC1B.4	0.00100831	-0.408977	0.098	0.149	1	LAMA2-positive, stromal-like
TCF25	0.00101294	-0.354805	0.252	0.315	1	LAMA2-positive, stromal-like
NAV3.3	0.0010141	-0.370098	0.222	0.289	1	LAMA2-positive, stromal-like
CHCHD3.1	0.00101986	-0.373985	0.393	0.446	1	LAMA2-positive, stromal-like
ANKS1B.3	0.00106145	0.282826	0.772	0.722	1	LAMA2-positive, stromal-like
COX6B1.2	0.00108104	-0.356898	0.152	0.212	1	LAMA2-positive, stromal-like
CNTN2.3	0.00109135	-0.279454	0.059	0.106	1	LAMA2-positive, stromal-like
TSPAN9.3	0.00110383	-0.369546	0.17	0.231	1	LAMA2-positive, stromal-like
RPL37.3	0.0011422	-0.397698	0.322	0.381	1	LAMA2-positive, stromal-like
LINC01122.1	0.00114348	-0.366468	0.183	0.244	1	LAMA2-positive, stromal-like
KIAA2026	0.00115095	-0.377166	0.152	0.21	1	LAMA2-positive, stromal-like
POU2F1.2	0.00116302	-0.31968	0.422	0.477	1	LAMA2-positive, stromal-like
ADD2.1	0.00117194	-0.290921	0.159	0.222	1	LAMA2-positive, stromal-like
TTC39C.2	0.00117847	-0.259003	0.096	0.151	1	LAMA2-positive, stromal-like
HECTD2	0.00118061	0.284097	0.198	0.146	1	LAMA2-positive, stromal-like
MGST2	0.00118302	-0.404748	0.157	0.214	1	LAMA2-positive, stromal-like
ADAM19.3	0.00119785	0.317957	0.183	0.133	1	LAMA2-positive, stromal-like
NOL4.3	0.00119965	-0.38215	0.211	0.274	1	LAMA2-positive, stromal-like
MT-ATP6.4	0.00120817	-0.46425	0.189	0.25	1	LAMA2-positive, stromal-like
RPL18A	0.00120959	-0.38945	0.178	0.239	1	LAMA2-positive, stromal-like
AC072062.1.1	0.00122673	-0.474325	0.278	0.329	1	LAMA2-positive, stromal-like
PHTF1	0.00123221	-0.305619	0.185	0.248	1	LAMA2-positive, stromal-like
RPL36AL	0.00123604	-0.299614	0.098	0.152	1	LAMA2-positive, stromal-like
SLC1A1.3	0.00124378	-0.284162	0.065	0.113	1	LAMA2-positive, stromal-like
SLC25A22	0.00124691	-0.257453	0.063	0.11	1	LAMA2-positive, stromal-like
MECOM.1	0.00131079	-0.38026	0.189	0.251	1	LAMA2-positive, stromal-like
RCOR1	0.00131405	0.265125	0.196	0.145	1	LAMA2-positive, stromal-like
C7orf50	0.00132792	-0.339844	0.083	0.132	1	LAMA2-positive, stromal-like
SLC22A17.3	0.00133161	-0.301864	0.213	0.279	1	LAMA2-positive, stromal-like
TOMM7.2	0.00133232	-0.333759	0.15	0.208	1	LAMA2-positive, stromal-like
MAMDC2	0.00134433	-0.359969	0.32	0.379	1	LAMA2-positive, stromal-like
KDM5B.1	0.00134669	-0.387096	0.326	0.382	1	LAMA2-positive, stromal-like
NTN1.3	0.00139597	-0.499233	0.278	0.331	1	LAMA2-positive, stromal-like
IGDCC3.3	0.00141585	-0.341236	0.083	0.133	1	LAMA2-positive, stromal-like
LRRTM3.3	0.00141996	-0.378012	0.117	0.172	1	LAMA2-positive, stromal-like
PGM1.2	0.00144377	0.323418	0.141	0.099	1	LAMA2-positive, stromal-like
FAM169A	0.00146301	0.334268	0.126	0.087	1	LAMA2-positive, stromal-like
DNM1.4	0.00146629	-0.363592	0.237	0.296	1	LAMA2-positive, stromal-like
SLC25A6.1	0.00148656	-0.318429	0.191	0.253	1	LAMA2-positive, stromal-like
USMG5.4	0.00149486	-0.357517	0.126	0.181	1	LAMA2-positive, stromal-like
RGS17.1	0.00152773	-0.357294	0.126	0.181	1	LAMA2-positive, stromal-like
GRIN2C.4	0.00155738	-0.373341	0.111	0.163	1	LAMA2-positive, stromal-like
NOS1AP.1	0.00155865	0.368555	0.141	0.1	1	LAMA2-positive, stromal-like
ARHGEF2	0.00157405	-0.335636	0.122	0.176	1	LAMA2-positive, stromal-like
AC007246.3.3	0.00158103	0.261917	0.252	0.197	1	LAMA2-positive, stromal-like
PHYHIPL	0.00158522	0.256594	0.137	0.095	1	LAMA2-positive, stromal-like
CABIN1.3	0.00159099	-0.343286	0.154	0.21	1	LAMA2-positive, stromal-like
MYRIP.4	0.001593	-0.347481	0.307	0.366	1	LAMA2-positive, stromal-like
ZC3H12C.2	0.00160218	0.273131	0.165	0.119	1	LAMA2-positive, stromal-like
SLC12A3	0.0016189	-0.405208	0.126	0.181	1	LAMA2-positive, stromal-like
ANKRD36	0.00163274	-0.262065	0.485	0.537	1	LAMA2-positive, stromal-like
SNX25	0.00166403	-0.335915	0.126	0.18	1	LAMA2-positive, stromal-like
ANK1.2	0.00166885	-0.264209	0.096	0.147	1	LAMA2-positive, stromal-like
RP11-72M17.1.1	0.00166981	-0.311642	0.109	0.161	1	LAMA2-positive, stromal-like
GABRB1.4	0.00168727	-0.378953	0.302	0.357	1	LAMA2-positive, stromal-like
SEPT3	0.00174273	-0.254412	0.065	0.111	1	LAMA2-positive, stromal-like
NDUFS5	0.001746	-0.259748	0.172	0.237	1	LAMA2-positive, stromal-like
PPP1CB	0.00175044	0.265056	0.133	0.092	1	LAMA2-positive, stromal-like
PFKP.1	0.00175447	0.296508	0.148	0.106	1	LAMA2-positive, stromal-like
ELMO2.4	0.00176046	-0.262113	0.113	0.167	1	LAMA2-positive, stromal-like
STX1B.3	0.00178836	-0.324399	0.085	0.133	1	LAMA2-positive, stromal-like
TMEM57	0.00179633	-0.25466	0.18	0.245	1	LAMA2-positive, stromal-like
ANKH.3	0.00182226	-0.326727	0.213	0.274	1	LAMA2-positive, stromal-like
RSF1	0.00185598	-0.314463	0.346	0.403	1	LAMA2-positive, stromal-like
PPARD	0.00190228	0.29479	0.15	0.107	1	LAMA2-positive, stromal-like
TXNRD1.1	0.00193406	-0.356248	0.424	0.473	1	LAMA2-positive, stromal-like
TSPAN18.2	0.00194886	-0.468703	0.198	0.251	1	LAMA2-positive, stromal-like
CORO2B.2	0.00197144	-0.407924	0.261	0.315	1	LAMA2-positive, stromal-like
LRRFIP1	0.00203953	-0.34122	0.122	0.174	1	LAMA2-positive, stromal-like
ITGBL1.2	0.00205123	0.296143	0.152	0.108	1	LAMA2-positive, stromal-like
ARL15.1	0.00205781	-0.337092	0.367	0.422	1	LAMA2-positive, stromal-like
SPON2.3	0.00206543	-0.288952	0.089	0.138	1	LAMA2-positive, stromal-like
TMEM181.2	0.00207512	-0.302271	0.139	0.194	1	LAMA2-positive, stromal-like
SLC8A1-AS1.1	0.00207802	-0.257528	0.098	0.149	1	LAMA2-positive, stromal-like
PDCD7	0.00210515	-0.288466	0.059	0.101	1	LAMA2-positive, stromal-like
ZNF90	0.00211651	-0.346062	0.196	0.253	1	LAMA2-positive, stromal-like
SORBS2.2	0.00214841	-0.395046	0.196	0.251	1	LAMA2-positive, stromal-like
BTBD11.3	0.00226292	-0.401068	0.083	0.129	1	LAMA2-positive, stromal-like
ATPIF1.1	0.00226552	-0.270228	0.124	0.178	1	LAMA2-positive, stromal-like
PLEKHA6.1	0.0022723	-0.382487	0.32	0.372	1	LAMA2-positive, stromal-like
DNAJB2.3	0.0022778	-0.285756	0.059	0.101	1	LAMA2-positive, stromal-like
CC2D2A	0.00230677	0.260267	0.161	0.116	1	LAMA2-positive, stromal-like
SEC14L1	0.0023364	0.306924	0.207	0.157	1	LAMA2-positive, stromal-like
EDF1	0.00233767	-0.318661	0.174	0.231	1	LAMA2-positive, stromal-like
ATOX1	0.00233918	-0.307476	0.074	0.12	1	LAMA2-positive, stromal-like
TIMM13	0.00238332	-0.270076	0.065	0.11	1	LAMA2-positive, stromal-like
RP11-525K10.3.4	0.00240784	-0.427106	0.067	0.11	1	LAMA2-positive, stromal-like
WASF1	0.00245429	-0.255267	0.087	0.136	1	LAMA2-positive, stromal-like
GALNTL6.4	0.00248068	-0.253238	0.302	0.365	1	LAMA2-positive, stromal-like
FAM96B.2	0.00252892	-0.26832	0.117	0.17	1	LAMA2-positive, stromal-like
HSBP1	0.00255841	-0.285695	0.074	0.119	1	LAMA2-positive, stromal-like
MICU3.3	0.00261196	-0.28023	0.137	0.191	1	LAMA2-positive, stromal-like
SLC47A1	0.00262577	-0.328042	0.137	0.191	1	LAMA2-positive, stromal-like
OSBP2.3	0.00263416	-0.317675	0.198	0.254	1	LAMA2-positive, stromal-like
C20orf112.3	0.00270005	-0.276982	0.08	0.126	1	LAMA2-positive, stromal-like
GABBR2.3	0.00270146	0.262123	0.335	0.275	1	LAMA2-positive, stromal-like
YWHAB.2	0.00281853	-0.289008	0.1	0.149	1	LAMA2-positive, stromal-like
DNAH12.2	0.00285078	0.301108	0.235	0.184	1	LAMA2-positive, stromal-like
NCAN.1	0.00288085	-0.256693	0.065	0.108	1	LAMA2-positive, stromal-like
RAB37.4	0.00288128	-0.287442	0.13	0.185	1	LAMA2-positive, stromal-like
MLLT11	0.00288659	-0.321349	0.113	0.165	1	LAMA2-positive, stromal-like
FLNB	0.00289183	-0.314188	0.087	0.133	1	LAMA2-positive, stromal-like
ITM2B.4	0.00293968	-0.406748	0.33	0.376	1	LAMA2-positive, stromal-like
GUCY1A2.3	0.00296239	-0.306681	0.154	0.211	1	LAMA2-positive, stromal-like
RAC1	0.00302282	-0.274374	0.104	0.153	1	LAMA2-positive, stromal-like
KIAA1549L.3	0.00306496	-0.324267	0.18	0.236	1	LAMA2-positive, stromal-like
RP11-343N15.1.3	0.00312957	-0.250867	0.207	0.262	1	LAMA2-positive, stromal-like
RCN2	0.00322561	-0.328256	0.157	0.21	1	LAMA2-positive, stromal-like
APBB2.4	0.00330367	-0.279955	0.176	0.233	1	LAMA2-positive, stromal-like
GSE1.3	0.00333612	-0.393484	0.176	0.229	1	LAMA2-positive, stromal-like
ILF3.2	0.00339009	-0.412703	0.159	0.208	1	LAMA2-positive, stromal-like
LINC00685.3	0.0034037	-0.327483	0.209	0.265	1	LAMA2-positive, stromal-like
PHF14.2	0.00342748	-0.265608	0.393	0.447	1	LAMA2-positive, stromal-like
SEMA3C.1	0.00347117	-0.311642	0.085	0.13	1	LAMA2-positive, stromal-like
RPL10A.2	0.00347851	-0.469621	0.326	0.368	1	LAMA2-positive, stromal-like
RC3H1	0.00351086	0.264039	0.317	0.263	1	LAMA2-positive, stromal-like
RPS16	0.00355219	-0.333888	0.246	0.302	1	LAMA2-positive, stromal-like
RP11-192P3.5.4	0.00357689	0.522219	0.213	0.166	1	LAMA2-positive, stromal-like
TANC2	0.00358567	-0.346503	0.185	0.24	1	LAMA2-positive, stromal-like
UQCRQ.1	0.00360216	-0.297086	0.135	0.187	1	LAMA2-positive, stromal-like
ELP4	0.00367897	-0.294756	0.285	0.341	1	LAMA2-positive, stromal-like
DSTN.3	0.00370071	-0.290138	0.13	0.181	1	LAMA2-positive, stromal-like
RPL41.2	0.00372451	-0.35207	0.539	0.567	1	LAMA2-positive, stromal-like
ZFP90	0.00378904	-0.324629	0.113	0.161	1	LAMA2-positive, stromal-like
SS18L1	0.00382565	-0.284746	0.076	0.119	1	LAMA2-positive, stromal-like
ZNF33A	0.00389071	-0.322923	0.172	0.225	1	LAMA2-positive, stromal-like
CC2D1A	0.00393999	0.260936	0.18	0.136	1	LAMA2-positive, stromal-like
NDUFB9	0.00404965	-0.27657	0.109	0.157	1	LAMA2-positive, stromal-like
MAPKBP1.2	0.00407908	-0.32216	0.176	0.23	1	LAMA2-positive, stromal-like
HELLS.3	0.00408233	-0.298435	0.065	0.106	1	LAMA2-positive, stromal-like
SDF4.1	0.00412563	-0.268877	0.117	0.168	1	LAMA2-positive, stromal-like
PKD1.1	0.00413772	-0.316276	0.248	0.303	1	LAMA2-positive, stromal-like
RUNX1T1.3	0.004149	-0.296066	0.335	0.388	1	LAMA2-positive, stromal-like
DYNC1H1	0.00415406	-0.335186	0.287	0.337	1	LAMA2-positive, stromal-like
C4orf48.3	0.00415582	-0.320567	0.176	0.232	1	LAMA2-positive, stromal-like
KCNN2.4	0.00426095	-0.270296	0.117	0.167	1	LAMA2-positive, stromal-like
ADCY1.2	0.0043227	-0.301837	0.143	0.194	1	LAMA2-positive, stromal-like
ATP6V1G1	0.00444001	-0.304508	0.089	0.133	1	LAMA2-positive, stromal-like
STARD4-AS1	0.00445143	-0.281753	0.148	0.2	1	LAMA2-positive, stromal-like
AGAP3	0.00446583	-0.294604	0.128	0.176	1	LAMA2-positive, stromal-like
GPI.4	0.00451162	-0.401823	0.165	0.213	1	LAMA2-positive, stromal-like
LINC00461	0.00456875	-0.290534	0.391	0.442	1	LAMA2-positive, stromal-like
CASK.2	0.00459854	-0.33788	0.363	0.406	1	LAMA2-positive, stromal-like
CDC42	0.0047095	-0.271945	0.154	0.206	1	LAMA2-positive, stromal-like
PPM1E.1	0.00471777	-0.298265	0.341	0.397	1	LAMA2-positive, stromal-like
CTIF.2	0.00478459	-0.300108	0.139	0.188	1	LAMA2-positive, stromal-like
ME3	0.00484569	-0.321067	0.093	0.137	1	LAMA2-positive, stromal-like
PALLD.2	0.00487374	0.265732	0.27	0.22	1	LAMA2-positive, stromal-like
HNRNPA1.2	0.00495027	-0.303616	0.226	0.277	1	LAMA2-positive, stromal-like
RNFT2.1	0.00499582	-0.272433	0.085	0.128	1	LAMA2-positive, stromal-like
TMCO3	0.00507078	-0.303075	0.133	0.18	1	LAMA2-positive, stromal-like
RAB26.2	0.0050863	-0.332606	0.091	0.135	1	LAMA2-positive, stromal-like
EIF4A2.1	0.00510258	-0.264579	0.217	0.274	1	LAMA2-positive, stromal-like
DOPEY2	0.00511465	-0.26595	0.157	0.209	1	LAMA2-positive, stromal-like
FNBP1L.3	0.00516859	-0.313306	0.304	0.353	1	LAMA2-positive, stromal-like
UQCRH.2	0.00517032	-0.319562	0.196	0.249	1	LAMA2-positive, stromal-like
LRRC3B.4	0.0051846	-0.277522	0.122	0.17	1	LAMA2-positive, stromal-like
ACTR3B	0.00520931	-0.332091	0.165	0.216	1	LAMA2-positive, stromal-like
RPS29	0.00524572	-0.314691	0.215	0.268	1	LAMA2-positive, stromal-like
MARCKSL1.2	0.00524856	-0.341485	0.174	0.227	1	LAMA2-positive, stromal-like
TMEM66.3	0.00530224	-0.282642	0.222	0.273	1	LAMA2-positive, stromal-like
BMPER.4	0.00541518	-0.265037	0.061	0.1	1	LAMA2-positive, stromal-like
C4orf19.3	0.00543826	-0.337032	0.172	0.222	1	LAMA2-positive, stromal-like
RPL14.1	0.00546454	-0.364524	0.315	0.365	1	LAMA2-positive, stromal-like
NYAP2.2	0.00548444	-0.296386	0.122	0.171	1	LAMA2-positive, stromal-like
HDLBP	0.00549857	-0.304039	0.109	0.153	1	LAMA2-positive, stromal-like
SECISBP2L	0.00562243	0.281481	0.202	0.158	1	LAMA2-positive, stromal-like
CTPS2	0.00566899	0.26628	0.189	0.145	1	LAMA2-positive, stromal-like
DHPS	0.00582868	-0.265837	0.065	0.104	1	LAMA2-positive, stromal-like
HP1BP3.3	0.00583285	0.256531	0.276	0.227	1	LAMA2-positive, stromal-like
RPL18	0.00583522	-0.36176	0.324	0.37	1	LAMA2-positive, stromal-like
TPI1.1	0.00585071	-0.258933	0.126	0.175	1	LAMA2-positive, stromal-like
NPM1	0.00613978	-0.316594	0.117	0.163	1	LAMA2-positive, stromal-like
CUX2.4	0.0062539	-0.313388	0.196	0.249	1	LAMA2-positive, stromal-like
DPY19L1	0.0063036	-0.352866	0.141	0.187	1	LAMA2-positive, stromal-like
JAK1	0.00631943	0.34028	0.198	0.157	1	LAMA2-positive, stromal-like
TMBIM6	0.00634051	-0.25375	0.163	0.215	1	LAMA2-positive, stromal-like
CDIPT.2	0.006433	-0.257658	0.078	0.118	1	LAMA2-positive, stromal-like
RSBN1L	0.00648466	-0.267767	0.133	0.18	1	LAMA2-positive, stromal-like
EPHB2.2	0.00659256	-0.294833	0.1	0.144	1	LAMA2-positive, stromal-like
GRM8.2	0.00661374	-0.283775	0.193	0.243	1	LAMA2-positive, stromal-like
RAP1GDS1	0.00665095	-0.262945	0.207	0.262	1	LAMA2-positive, stromal-like
UBL5	0.00670086	-0.269271	0.087	0.129	1	LAMA2-positive, stromal-like
MSMO1	0.00675292	-0.275157	0.063	0.1	1	LAMA2-positive, stromal-like
SEPT6	0.00676962	-0.338719	0.154	0.202	1	LAMA2-positive, stromal-like
C2CD5	0.00681758	-0.289552	0.2	0.25	1	LAMA2-positive, stromal-like
RPS13	0.00685125	-0.402874	0.276	0.323	1	LAMA2-positive, stromal-like
DGKD	0.00689242	-0.330963	0.091	0.132	1	LAMA2-positive, stromal-like
FBXL2.1	0.0069553	-0.254158	0.148	0.198	1	LAMA2-positive, stromal-like
CNTNAP5.2	0.00713707	-0.542447	0.348	0.38	1	LAMA2-positive, stromal-like
TBCD.1	0.00714826	-0.297695	0.128	0.174	1	LAMA2-positive, stromal-like
TULP4.1	0.00724038	-0.308324	0.252	0.305	1	LAMA2-positive, stromal-like
AC003090.1.4	0.00731669	0.495858	0.309	0.262	1	LAMA2-positive, stromal-like
CDH4.3	0.00771578	0.337922	0.187	0.146	1	LAMA2-positive, stromal-like
GALNT9.4	0.00784394	-0.3015	0.076	0.114	1	LAMA2-positive, stromal-like
DSCAML1.4	0.00805642	-0.345631	0.204	0.253	1	LAMA2-positive, stromal-like
KCNQ1OT1	0.00820331	-0.309529	0.107	0.148	1	LAMA2-positive, stromal-like
EIF4G2	0.0083209	-0.301595	0.141	0.186	1	LAMA2-positive, stromal-like
MAP3K10	0.00837098	-0.253593	0.093	0.134	1	LAMA2-positive, stromal-like
NDUFA10	0.00850562	-0.332112	0.117	0.16	1	LAMA2-positive, stromal-like
FTL.4	0.0085533	-0.316193	0.341	0.384	1	LAMA2-positive, stromal-like
NDST3.4	0.00862123	-0.30634	0.237	0.289	1	LAMA2-positive, stromal-like
EIF3L	0.00878465	-0.314415	0.141	0.186	1	LAMA2-positive, stromal-like
NFASC.1	0.00889325	-0.27045	0.12	0.164	1	LAMA2-positive, stromal-like
C11orf58	0.00909945	0.316507	0.25	0.209	1	LAMA2-positive, stromal-like
PGK1	0.0091814	-0.295205	0.065	0.1	1	LAMA2-positive, stromal-like
EIF3F	0.00932555	-0.252876	0.072	0.109	1	LAMA2-positive, stromal-like
RPS15A	0.00950748	-0.324963	0.291	0.338	1	LAMA2-positive, stromal-like
HSP90AA1	0.00961941	-0.325115	0.359	0.398	1	LAMA2-positive, stromal-like
LRRTM4.3	0.00975676	-0.375634	0.187	0.235	1	LAMA2-positive, stromal-like
DNAJB1	0	2.36602	0.516	0.033	0	Upregulated stress response
HSPH1	8.45079e-263	2.17701	0.388	0.044	2.52805e-258	Upregulated stress response
FOS	1.14084e-153	1.48848	0.229	0.025	3.41283e-149	Upregulated stress response
EGR1.1	1.86233e-68	1.23156	0.203	0.04	5.57115e-64	Upregulated stress response
ZFAND2A	4.5459e-61	0.787132	0.157	0.027	1.35991e-56	Upregulated stress response
BAG3	1.20893e-52	0.663147	0.105	0.015	3.61652e-48	Upregulated stress response
HSPA1A.1	1.33057e-23	0.947992	0.161	0.054	3.98041e-19	Upregulated stress response
HSPA1B.2	9.62598e-16	0.643144	0.137	0.052	2.87961e-11	Upregulated stress response
JUN.1	1.4283e-10	0.591467	0.229	0.131	4.27275e-06	Upregulated stress response
CACYBP	3.11547e-10	0.359491	0.139	0.066	9.31994e-06	Upregulated stress response
TUBA1A.1	1.38773e-09	0.55059	0.56	0.461	4.15138e-05	Upregulated stress response
HSP90AA1.1	1.29099e-08	1.07415	0.471	0.397	0.000386199	Upregulated stress response
ACTB.1	2.0517e-08	0.636505	0.571	0.5	0.000613767	Upregulated stress response
MARCKS.3	9.84253e-08	0.454016	0.355	0.252	0.00294439	Upregulated stress response
BMP5.4	4.82192e-07	0.260736	0.126	0.066	0.0144248	Upregulated stress response
HSPA8.1	6.68047e-07	0.402983	0.253	0.169	0.0199846	Upregulated stress response
NHLH1.2	7.02607e-07	0.269961	0.146	0.081	0.0210185	Upregulated stress response
UBB.1	8.37686e-07	0.441892	0.312	0.219	0.0250594	Upregulated stress response
H3F3B.1	1.21939e-06	0.457052	0.46	0.372	0.0364781	Upregulated stress response
RP11-499F3.2	1.27164e-06	0.367584	0.126	0.069	0.0380412	Upregulated stress response
GPR158.5	1.49409e-06	-0.471505	0.318	0.413	0.0446958	Upregulated stress response
AC018890.6.1	1.86205e-06	0.411076	0.266	0.186	0.0557032	Upregulated stress response
RPL15.1	2.01545e-06	0.370735	0.46	0.364	0.0602922	Upregulated stress response
RPL31.3	2.61548e-06	0.376439	0.582	0.496	0.0782421	Upregulated stress response
RPS3A	3.27024e-06	0.422181	0.444	0.358	0.0978292	Upregulated stress response
RPL28.2	3.64967e-06	0.459703	0.521	0.428	0.10918	Upregulated stress response
BAIAP2L1	4.32204e-06	0.390293	0.486	0.405	0.129294	Upregulated stress response
MARCKSL1.3	5.85596e-06	0.374924	0.305	0.224	0.175181	Upregulated stress response
PLEKHA5	6.51075e-06	-0.333505	0.401	0.505	0.194769	Upregulated stress response
CAMLG	8.26729e-06	0.306076	0.135	0.079	0.247316	Upregulated stress response
CCNG2.1	9.66934e-06	0.455814	0.224	0.154	0.289258	Upregulated stress response
RP11-673C5.2.1	9.78396e-06	0.321912	0.126	0.072	0.292687	Upregulated stress response
PPIA.1	1.188e-05	0.39592	0.336	0.253	0.355389	Upregulated stress response
CASC15.5	1.41948e-05	0.423351	0.58	0.505	0.424637	Upregulated stress response
RPL35.3	1.42178e-05	0.376412	0.495	0.418	0.425326	Upregulated stress response
RPL11.1	1.43448e-05	0.347525	0.582	0.507	0.429125	Upregulated stress response
OAZ1.3	1.54005e-05	0.368262	0.292	0.211	0.460707	Upregulated stress response
ACTG1	1.61428e-05	0.355151	0.473	0.398	0.482912	Upregulated stress response
ZBTB16.1	1.67427e-05	0.362961	0.111	0.063	0.500857	Upregulated stress response
SOX4.4	1.67519e-05	0.332576	0.423	0.34	0.501133	Upregulated stress response
SYNE1.3	1.7327e-05	-0.42202	0.34	0.42	0.518336	Upregulated stress response
PCDH9.3	1.82624e-05	-0.334536	0.519	0.609	0.54632	Upregulated stress response
DDX3X	2.12568e-05	0.336062	0.172	0.11	0.635897	Upregulated stress response
RPL8.1	2.55841e-05	0.369778	0.453	0.37	0.765348	Upregulated stress response
ATP6V1G1.1	2.65255e-05	0.290773	0.198	0.131	0.79351	Upregulated stress response
GSTP1	2.8809e-05	0.325669	0.17	0.11	0.861821	Upregulated stress response
DNAJA1	2.92066e-05	0.266814	0.133	0.08	0.873715	Upregulated stress response
UPK3B	3.54627e-05	-0.275729	0.468	0.568	1	Upregulated stress response
JUND	3.7112e-05	0.288623	0.153	0.094	1	Upregulated stress response
MYL12B	3.91595e-05	0.250918	0.137	0.084	1	Upregulated stress response
STIP1	4.53625e-05	0.286664	0.122	0.073	1	Upregulated stress response
KHDRBS1.1	4.81548e-05	0.309615	0.298	0.221	1	Upregulated stress response
NRXN3.5	4.85077e-05	-0.304315	0.586	0.648	1	Upregulated stress response
PDE4D.2	4.89164e-05	-0.309158	0.678	0.727	1	Upregulated stress response
STMN2.3	5.16988e-05	0.401878	0.436	0.365	1	Upregulated stress response
RPLP2.3	5.521e-05	0.354175	0.595	0.52	1	Upregulated stress response
INSM1.3	5.78499e-05	0.250932	0.172	0.112	1	Upregulated stress response
NEGR1.4	5.89896e-05	-0.251282	0.564	0.646	1	Upregulated stress response
NKAIN2.5	5.91369e-05	-0.459274	0.272	0.36	1	Upregulated stress response
CALM1.4	5.95941e-05	0.298778	0.475	0.394	1	Upregulated stress response
COL27A1.5	6.25058e-05	-0.445371	0.102	0.172	1	Upregulated stress response
RPL37.4	7.42966e-05	0.36998	0.453	0.379	1	Upregulated stress response
RPL32.2	8.67548e-05	0.382839	0.553	0.499	1	Upregulated stress response
HSP90AB1.1	9.69914e-05	0.583383	0.327	0.271	1	Upregulated stress response
ARPP21.4	9.93419e-05	-0.440388	0.307	0.384	1	Upregulated stress response
GLUL.1	0.000116006	0.292001	0.124	0.077	1	Upregulated stress response
HS3ST4.4	0.000128893	-0.625892	0.139	0.207	1	Upregulated stress response
EPB42	0.000128991	0.370063	0.427	0.366	1	Upregulated stress response
UBC.2	0.000151593	0.391537	0.259	0.192	1	Upregulated stress response
PRKG1.3	0.000158813	-0.387436	0.187	0.262	1	Upregulated stress response
FBXL17.1	0.000182691	-0.308334	0.34	0.423	1	Upregulated stress response
CDH4.4	0.000186099	-0.402507	0.087	0.148	1	Upregulated stress response
SLIRP	0.000189073	0.380646	0.214	0.154	1	Upregulated stress response
GALNT13.4	0.000195381	-0.278906	0.414	0.496	1	Upregulated stress response
EIF4G2.1	0.000203395	0.321211	0.248	0.185	1	Upregulated stress response
FSTL5.5	0.000223881	-0.412425	0.447	0.504	1	Upregulated stress response
ZNF385D.5	0.000228434	-0.311794	0.586	0.632	1	Upregulated stress response
PDLIM3.3	0.000230914	0.297138	0.301	0.231	1	Upregulated stress response
TBC1D3P1-DHX40P1.1	0.000270954	0.354451	0.466	0.407	1	Upregulated stress response
CTC-471J1.9.2	0.000271605	0.321037	0.24	0.174	1	Upregulated stress response
SNTG1.4	0.000290136	-0.548362	0.203	0.269	1	Upregulated stress response
DBI.1	0.000290757	0.35496	0.227	0.166	1	Upregulated stress response
ST8SIA5.3	0.000295334	-0.34995	0.081	0.139	1	Upregulated stress response
SKP1	0.000307518	0.340647	0.303	0.237	1	Upregulated stress response
RALYL.4	0.000310177	-0.351538	0.444	0.514	1	Upregulated stress response
NDUFB2.3	0.000325375	0.306814	0.224	0.162	1	Upregulated stress response
RALY.1	0.000329342	0.318839	0.235	0.175	1	Upregulated stress response
WDPCP.4	0.000353768	-0.283219	0.257	0.338	1	Upregulated stress response
SOD1	0.000353934	0.332893	0.183	0.127	1	Upregulated stress response
NUDT4.2	0.000357401	0.264212	0.133	0.086	1	Upregulated stress response
UNC5D.1	0.00036165	-0.552236	0.172	0.239	1	Upregulated stress response
CIT.3	0.000368297	-0.427611	0.094	0.151	1	Upregulated stress response
SRP9.1	0.000381356	0.298868	0.176	0.124	1	Upregulated stress response
RPS15.3	0.000425863	0.368139	0.632	0.591	1	Upregulated stress response
CHGA.2	0.000449972	0.266169	0.122	0.078	1	Upregulated stress response
UBL5.1	0.000455366	0.339661	0.181	0.128	1	Upregulated stress response
DGKG.5	0.00045864	-0.269816	0.264	0.342	1	Upregulated stress response
OOEP.1	0.000458897	0.319649	0.464	0.398	1	Upregulated stress response
CCDC175.2	0.00047349	-0.277805	0.059	0.11	1	Upregulated stress response
RNF187	0.000527934	0.287528	0.133	0.088	1	Upregulated stress response
NTM.4	0.000560068	-0.522829	0.166	0.229	1	Upregulated stress response
TENM1.5	0.000578726	-0.336362	0.338	0.408	1	Upregulated stress response
KCNN2.5	0.000583575	-0.324309	0.107	0.167	1	Upregulated stress response
TRPC1	0.000590984	-0.346951	0.174	0.242	1	Upregulated stress response
FAM214A.3	0.000629488	-0.250232	0.159	0.223	1	Upregulated stress response
TUBB2B.2	0.000642494	0.323572	0.329	0.264	1	Upregulated stress response
RPL29	0.000666301	0.325369	0.366	0.301	1	Upregulated stress response
NDUFB9.1	0.000732272	0.268725	0.211	0.155	1	Upregulated stress response
RPS20.2	0.000733235	0.289107	0.39	0.319	1	Upregulated stress response
TOX3.4	0.000752861	0.280703	0.216	0.159	1	Upregulated stress response
PIGU	0.000827554	-0.386255	0.1	0.154	1	Upregulated stress response
RPL13.2	0.000846162	0.320676	0.595	0.557	1	Upregulated stress response
CELF4.4	0.000880789	-0.289651	0.399	0.472	1	Upregulated stress response
ATP1B1.5	0.000888637	-0.383458	0.272	0.337	1	Upregulated stress response
ACSL6.3	0.000905718	-0.260627	0.076	0.129	1	Upregulated stress response
EIF4A1	0.000980402	0.289634	0.194	0.142	1	Upregulated stress response
LINGO2.5	0.000984774	-0.334624	0.329	0.395	1	Upregulated stress response
HES6.5	0.00104459	0.285241	0.172	0.122	1	Upregulated stress response
RPS13.1	0.00108057	0.32289	0.383	0.321	1	Upregulated stress response
DNM1.5	0.0011227	-0.283919	0.235	0.296	1	Upregulated stress response
RECK	0.00114884	-0.285169	0.139	0.199	1	Upregulated stress response
INPP4B.3	0.00120423	-0.343953	0.166	0.227	1	Upregulated stress response
AC007392.3.1	0.00121645	-0.290614	0.183	0.249	1	Upregulated stress response
FRMD4A.4	0.00123474	0.288177	0.547	0.503	1	Upregulated stress response
RP11-40F8.2.4	0.00124781	-0.327295	0.353	0.417	1	Upregulated stress response
CACNA1E.4	0.00125969	-0.44773	0.251	0.308	1	Upregulated stress response
TOX.3	0.00126335	0.284151	0.148	0.103	1	Upregulated stress response
APBA1.4	0.00128558	-0.250786	0.266	0.335	1	Upregulated stress response
TUBB.2	0.00128592	0.353871	0.314	0.255	1	Upregulated stress response
DOCK9.2	0.00132607	-0.31055	0.126	0.183	1	Upregulated stress response
H2AFZ.2	0.00139095	0.37596	0.194	0.147	1	Upregulated stress response
MLLT11.1	0.00142064	0.305453	0.216	0.163	1	Upregulated stress response
TNR.5	0.00151505	-0.296343	0.192	0.253	1	Upregulated stress response
GABRB1.5	0.00152494	-0.297314	0.292	0.357	1	Upregulated stress response
GNB2L1.1	0.00157691	0.29529	0.346	0.284	1	Upregulated stress response
SNRPD2	0.00161991	0.301173	0.233	0.18	1	Upregulated stress response
ELAVL4.2	0.00166874	0.293404	0.279	0.222	1	Upregulated stress response
GAP43.3	0.00172287	0.305111	0.305	0.249	1	Upregulated stress response
HSPD1	0.00175258	0.341747	0.17	0.123	1	Upregulated stress response
RPS5.1	0.00176545	0.333016	0.373	0.314	1	Upregulated stress response
CACNB4.4	0.00187637	-0.252724	0.261	0.331	1	Upregulated stress response
PTGES3	0.00187703	0.299205	0.231	0.179	1	Upregulated stress response
TMEFF2.4	0.00193305	-0.279727	0.325	0.39	1	Upregulated stress response
RPL7A.4	0.00193424	0.318477	0.32	0.264	1	Upregulated stress response
KIRREL3.4	0.00205284	-0.364916	0.331	0.397	1	Upregulated stress response
RPS27A.1	0.00207756	0.311279	0.562	0.516	1	Upregulated stress response
CCNL1	0.00207874	0.324817	0.161	0.117	1	Upregulated stress response
TMSB4X	0.00224888	0.31703	0.715	0.691	1	Upregulated stress response
OXR1.5	0.00225448	-0.255551	0.455	0.52	1	Upregulated stress response
DYNC1I1.3	0.0022648	-0.277898	0.242	0.303	1	Upregulated stress response
PAPSS1	0.0022826	0.27776	0.207	0.157	1	Upregulated stress response
FSTL4.4	0.00228894	0.467162	0.362	0.312	1	Upregulated stress response
STMN1.2	0.00235086	0.40155	0.416	0.375	1	Upregulated stress response
SORCS3.4	0.00237995	-0.26602	0.107	0.157	1	Upregulated stress response
CNTNAP2.5	0.0024367	-0.262823	0.741	0.769	1	Upregulated stress response
FAP.4	0.00243958	-0.379932	0.137	0.19	1	Upregulated stress response
RPL37A.2	0.00245164	0.256122	0.595	0.543	1	Upregulated stress response
RHEB.1	0.00257409	0.279042	0.179	0.133	1	Upregulated stress response
YWHAB.3	0.00258083	0.283674	0.196	0.147	1	Upregulated stress response
RPL23.1	0.00264566	0.315442	0.344	0.286	1	Upregulated stress response
TMEM163.5	0.00273845	-0.406654	0.266	0.32	1	Upregulated stress response
PCLO.5	0.00276348	-0.284266	0.431	0.481	1	Upregulated stress response
USP45	0.0027921	-0.314163	0.115	0.165	1	Upregulated stress response
SNX6	0.00285493	0.329501	0.397	0.339	1	Upregulated stress response
RPL36.1	0.00294701	0.257633	0.492	0.442	1	Upregulated stress response
CALR	0.00299983	0.253093	0.181	0.134	1	Upregulated stress response
RPL24.1	0.00306044	0.317632	0.434	0.376	1	Upregulated stress response
CDH18.5	0.00312847	-0.323385	0.564	0.596	1	Upregulated stress response
PTMA.2	0.00321247	0.368817	0.525	0.499	1	Upregulated stress response
GRIK1.1	0.00328987	-0.363199	0.157	0.21	1	Upregulated stress response
ST18.4	0.0032949	0.258308	0.429	0.373	1	Upregulated stress response
RPL6.2	0.00363867	0.27546	0.434	0.391	1	Upregulated stress response
PRR16.5	0.00370284	-0.262489	0.122	0.172	1	Upregulated stress response
DENND4A.2	0.00385825	-0.296351	0.264	0.324	1	Upregulated stress response
PLEKHA7.1	0.00397456	0.342618	0.468	0.419	1	Upregulated stress response
DIP2B.4	0.0040976	-0.283755	0.379	0.43	1	Upregulated stress response
ATP13A2	0.00411715	0.293268	0.135	0.096	1	Upregulated stress response
OSBPL9.1	0.00412491	-0.288036	0.17	0.224	1	Upregulated stress response
FBLN5.1	0.00416935	-0.256135	0.074	0.118	1	Upregulated stress response
C8orf34.5	0.00418286	-0.255608	0.303	0.36	1	Upregulated stress response
RPS19.2	0.00437076	0.26672	0.534	0.501	1	Upregulated stress response
SAMD12.5	0.00478384	-0.30987	0.309	0.364	1	Upregulated stress response
RPL14.2	0.00480805	0.279046	0.414	0.363	1	Upregulated stress response
EFCAB3.2	0.00507197	0.276631	0.322	0.273	1	Upregulated stress response
ADAM23.1	0.00509745	0.335825	0.333	0.293	1	Upregulated stress response
MEGF11.2	0.00512181	-0.270475	0.137	0.186	1	Upregulated stress response
RPL34.1	0.00524752	0.265239	0.627	0.592	1	Upregulated stress response
SSR2	0.00556668	0.386157	0.166	0.126	1	Upregulated stress response
CNTN4.2	0.00557052	-0.263673	0.534	0.579	1	Upregulated stress response
NPDC1.1	0.00569118	0.268794	0.312	0.258	1	Upregulated stress response
SEC61B	0.00572692	0.259427	0.142	0.103	1	Upregulated stress response
TMSB10.3	0.00573294	0.307396	0.671	0.659	1	Upregulated stress response
TCP1	0.00577743	0.26316	0.118	0.083	1	Upregulated stress response
FRMPD4.4	0.00592966	-0.318589	0.185	0.238	1	Upregulated stress response
CACNA2D3.4	0.00599009	0.284125	0.532	0.499	1	Upregulated stress response
ST6GALNAC3.1	0.00602067	-0.298904	0.078	0.119	1	Upregulated stress response
RPS12	0.00603784	0.283109	0.368	0.314	1	Upregulated stress response
LTBP1.4	0.00610412	-0.310677	0.142	0.189	1	Upregulated stress response
EPB41L5	0.00623778	0.32314	0.253	0.209	1	Upregulated stress response
PDZRN4.3	0.00629673	-0.413179	0.063	0.101	1	Upregulated stress response
EPHA3.2	0.00641922	-0.272123	0.076	0.117	1	Upregulated stress response
EYA2.2	0.0064608	0.339924	0.137	0.101	1	Upregulated stress response
PTMS.1	0.00664883	0.274431	0.362	0.311	1	Upregulated stress response
PSMD12	0.00666982	0.252671	0.111	0.078	1	Upregulated stress response
YWHAQ.3	0.00676953	0.260093	0.309	0.26	1	Upregulated stress response
DNAJB6	0.00679427	0.495707	0.207	0.169	1	Upregulated stress response
CHN2.5	0.00698001	-0.28881	0.314	0.368	1	Upregulated stress response
PSMB7	0.00734333	0.29131	0.174	0.133	1	Upregulated stress response
DNAH3.2	0.00757008	-0.261255	0.094	0.135	1	Upregulated stress response
RPS27.4	0.00758422	0.334324	0.564	0.533	1	Upregulated stress response
AHNAK	0.00825669	-0.266273	0.065	0.102	1	Upregulated stress response
SH3GL3.4	0.00847808	-0.275882	0.168	0.214	1	Upregulated stress response
MT-ATP6.5	0.00896029	0.271157	0.301	0.248	1	Upregulated stress response
SGSM3	0.0092238	-0.271875	0.078	0.117	1	Upregulated stress response
TTLL11.4	0.0092933	-0.290318	0.216	0.264	1	Upregulated stress response
NIPA1.3	0.00939244	-0.261638	0.153	0.201	1	Upregulated stress response
DIDO1	0.00941383	-0.297885	0.092	0.13	1	Upregulated stress response
RPL7	0.00966847	0.255	0.527	0.49	1	Upregulated stress response
FAU.1	0.00992165	0.256411	0.39	0.342	1	Upregulated stress response
PPP2R2C.4	0.00992646	0.296272	0.349	0.306	1	Upregulated stress response
