## Supplementary Table 3 for "Compartments in medulloblastoma with extensive nodularity are connected through differentiation along the granular precursor lineage"

### Sheet: Suppl. Tbl. 3 GO analysis
Suppl. Tbl. 3: Gene ontology analysis. Gene ontology terms for each cluster are listed in a separate excel sheet. Details of the performed analysis are given in the respective sheet.

### Sheet: Early CGNP-like, proliferating
Analysis Type:	PANTHER Overrepresentation Test (Released 20210224)
Annotation Version and Release Date:	GO Ontology database DOI: 10.5281/zenodo.4735677 Released 2021-05-01
Analyzed List:	Early CGNP-like, proliferating (Homo sapiens)
Reference List:	Homo sapiens (all genes in database)
Test Type:	FISHER
Correction:	FDR
GO biological process complete	GO ID	Homo sapiens - REFLIST (20595)	upload(1626)	expected	over/under	fold Enrichment	raw P-value	FDR
meiotic chromosome condensation	GO:0010032	6	5	.47	+	10.56	6.63E-04	1.84E-02
G-quadruplex DNA unwinding	GO:0044806	7	5	.55	+	9.05	1.07E-03	2.74E-02
dense core granule exocytosis	GO:1990504	7	5	.55	+	9.05	1.07E-03	2.74E-02
positive regulation of neurotrophin TRK receptor signaling pathway	GO:0051388	7	5	.55	+	9.05	1.07E-03	2.73E-02
calcium ion export	GO:1901660	9	6	.71	+	8.44	4.28E-04	1.27E-02
dense core granule transport	GO:1901950	8	5	.63	+	7.92	1.63E-03	3.88E-02
dense core granule cytoskeletal transport	GO:0099519	8	5	.63	+	7.92	1.63E-03	3.88E-02
dense core granule localization	GO:0032253	8	5	.63	+	7.92	1.63E-03	3.87E-02
mitotic spindle midzone assembly	GO:0051256	8	5	.63	+	7.92	1.63E-03	3.86E-02
spindle elongation	GO:0051231	8	5	.63	+	7.92	1.63E-03	3.86E-02
positive regulation of nuclease activity	GO:0032075	8	5	.63	+	7.92	1.63E-03	3.85E-02
regulation of voltage-gated sodium channel activity	GO:1905150	8	5	.63	+	7.92	1.63E-03	3.85E-02
mitotic spindle elongation	GO:0000022	8	5	.63	+	7.92	1.63E-03	3.84E-02
DNA replication-dependent nucleosome assembly	GO:0006335	10	6	.79	+	7.60	6.42E-04	1.80E-02
DNA replication-dependent nucleosome organization	GO:0034723	10	6	.79	+	7.60	6.42E-04	1.79E-02
microtubule depolymerization	GO:0007019	17	10	1.34	+	7.45	1.14E-05	5.67E-04
DNA strand elongation involved in DNA replication	GO:0006271	19	11	1.50	+	7.33	4.62E-06	2.61E-04
cerebellar granular layer development	GO:0021681	14	8	1.11	+	7.24	1.02E-04	3.83E-03
synaptic vesicle priming	GO:0016082	14	8	1.11	+	7.24	1.02E-04	3.82E-03
regulation of postsynaptic cytosolic calcium ion concentration	GO:0099566	11	6	.87	+	6.91	9.31E-04	2.45E-02
astral microtubule organization	GO:0030953	11	6	.87	+	6.91	9.31E-04	2.44E-02
regulation of synapse maturation	GO:0090128	14	7	1.11	+	6.33	5.17E-04	1.51E-02
spindle midzone assembly	GO:0051255	12	6	.95	+	6.33	1.31E-03	3.25E-02
regulation of short-term neuronal synaptic plasticity	GO:0048172	14	7	1.11	+	6.33	5.17E-04	1.51E-02
negative regulation of microtubule polymerization	GO:0031115	14	7	1.11	+	6.33	5.17E-04	1.50E-02
kinetochore organization	GO:0051383	19	9	1.50	+	6.00	1.13E-04	4.18E-03
centromere complex assembly	GO:0034508	38	18	3.00	+	6.00	4.77E-08	4.57E-06
neuron cell-cell adhesion	GO:0007158	17	8	1.34	+	5.96	2.83E-04	9.06E-03
VDJ recombination	GO:0033151	15	7	1.18	+	5.91	7.10E-04	1.95E-02
deoxyribonucleotide biosynthetic process	GO:0009263	15	7	1.18	+	5.91	7.10E-04	1.95E-02
cell communication by electrical coupling involved in cardiac conduction	GO:0086064	15	7	1.18	+	5.91	7.10E-04	1.95E-02
regulation of store-operated calcium entry	GO:2001256	13	6	1.03	+	5.85	1.80E-03	4.15E-02
synapse maturation	GO:0060074	13	6	1.03	+	5.85	1.80E-03	4.14E-02
DNA strand elongation	GO:0022616	24	11	1.89	+	5.81	2.51E-05	1.12E-03
mitotic spindle assembly	GO:0090307	46	21	3.63	+	5.78	6.14E-09	6.98E-07
chromatin remodeling at centromere	GO:0031055	33	15	2.61	+	5.76	9.40E-07	6.69E-05
CENP-A containing nucleosome assembly	GO:0034080	30	13	2.37	+	5.49	7.51E-06	3.94E-04
CENP-A containing chromatin organization	GO:0061641	30	13	2.37	+	5.49	7.51E-06	3.93E-04
centrosome duplication	GO:0051298	35	15	2.76	+	5.43	1.68E-06	1.11E-04
mitotic spindle organization	GO:0007052	163	68	12.87	+	5.28	4.62E-24	4.06E-21
protein depolymerization	GO:0051261	36	15	2.84	+	5.28	2.22E-06	1.42E-04
DNA replication-independent nucleosome assembly	GO:0006336	39	16	3.08	+	5.20	1.21E-06	8.41E-05
ionotropic glutamate receptor signaling pathway	GO:0035235	27	11	2.13	+	5.16	5.91E-05	2.34E-03
regulation of synaptic vesicle recycling	GO:1903421	27	11	2.13	+	5.16	5.91E-05	2.33E-03
microtubule polymerization or depolymerization	GO:0031109	52	21	4.11	+	5.12	3.35E-08	3.33E-06
vocalization behavior	GO:0071625	20	8	1.58	+	5.07	6.67E-04	1.85E-02
pore complex assembly	GO:0046931	20	8	1.58	+	5.07	6.67E-04	1.85E-02
DNA replication-independent nucleosome organization	GO:0034724	40	16	3.16	+	5.07	1.58E-06	1.05E-04
cell communication by electrical coupling	GO:0010644	20	8	1.58	+	5.07	6.67E-04	1.85E-02
microtubule cytoskeleton organization involved in mitosis	GO:1902850	184	73	14.53	+	5.03	1.09E-24	1.02E-21
mitotic chromosome condensation	GO:0007076	28	11	2.21	+	4.98	7.68E-05	2.98E-03
centriole replication	GO:0007099	23	9	1.82	+	4.96	3.52E-04	1.08E-02
attachment of spindle microtubules to kinetochore	GO:0008608	23	9	1.82	+	4.96	3.52E-04	1.08E-02
positive regulation of neurotransmitter secretion	GO:0001956	18	7	1.42	+	4.93	1.65E-03	3.88E-02
neurotransmitter receptor transport to plasma membrane	GO:0098877	18	7	1.42	+	4.93	1.65E-03	3.87E-02
positive regulation of dendrite development	GO:1900006	18	7	1.42	+	4.93	1.65E-03	3.87E-02
regulation of protein localization to synapse	GO:1902473	21	8	1.66	+	4.83	8.62E-04	2.31E-02
protein localization to chromosome, centromeric region	GO:0071459	21	8	1.66	+	4.83	8.62E-04	2.31E-02
receptor localization to synapse	GO:0097120	43	16	3.39	+	4.71	3.37E-06	2.01E-04
mitotic sister chromatid segregation	GO:0000070	121	45	9.55	+	4.71	6.56E-15	1.57E-12
telomere maintenance via semi-conservative replication	GO:0032201	35	13	2.76	+	4.70	2.81E-05	1.23E-03
negative regulation of mitotic nuclear division	GO:0045839	35	13	2.76	+	4.70	2.81E-05	1.22E-03
spindle organization	GO:0007051	224	83	17.69	+	4.69	2.74E-26	3.33E-23
negative regulation of mitotic metaphase/anaphase transition	GO:0045841	27	10	2.13	+	4.69	2.39E-04	7.81E-03
maintenance of synapse structure	GO:0099558	19	7	1.50	+	4.67	2.11E-03	4.77E-02
positive regulation of chromosome separation	GO:1905820	19	7	1.50	+	4.67	2.11E-03	4.76E-02
negative regulation of mitotic sister chromatid separation	GO:2000816	30	11	2.37	+	4.64	1.26E-04	4.56E-03
negative regulation of mitotic sister chromatid segregation	GO:0033048	30	11	2.37	+	4.64	1.26E-04	4.55E-03
negative regulation of sister chromatid segregation	GO:0033046	30	11	2.37	+	4.64	1.26E-04	4.54E-03
negative regulation of mRNA splicing, via spliceosome	GO:0048025	22	8	1.74	+	4.61	1.10E-03	2.80E-02
mitotic spindle assembly checkpoint signaling	GO:0007094	25	9	1.97	+	4.56	5.77E-04	1.65E-02
mitotic spindle checkpoint signaling	GO:0071174	25	9	1.97	+	4.56	5.77E-04	1.64E-02
spindle assembly checkpoint signaling	GO:0071173	25	9	1.97	+	4.56	5.77E-04	1.64E-02
negative regulation of G0 to G1 transition	GO:0070317	39	14	3.08	+	4.55	1.90E-05	8.75E-04
regulation of microtubule polymerization	GO:0031113	56	20	4.42	+	4.52	3.54E-07	2.79E-05
synaptic transmission, glutamatergic	GO:0035249	28	10	2.21	+	4.52	3.03E-04	9.53E-03
glutamate receptor signaling pathway	GO:0007215	48	17	3.79	+	4.49	2.89E-06	1.78E-04
spindle assembly	GO:0051225	91	32	7.18	+	4.45	1.66E-10	2.22E-08
sister chromatid segregation	GO:0000819	149	52	11.76	+	4.42	4.47E-16	1.31E-13
modulation of excitatory postsynaptic potential	GO:0098815	43	15	3.39	+	4.42	1.27E-05	6.24E-04
regulation of mitotic sister chromatid separation	GO:0010965	66	23	5.21	+	4.41	6.89E-08	6.48E-06
positive regulation of neurotransmitter transport	GO:0051590	23	8	1.82	+	4.41	1.39E-03	3.40E-02
regulation of long-term neuronal synaptic plasticity	GO:0048169	23	8	1.82	+	4.41	1.39E-03	3.39E-02
telencephalon glial cell migration	GO:0022030	26	9	2.05	+	4.38	7.26E-04	1.98E-02
regulation of cardiac muscle cell action potential	GO:0098901	26	9	2.05	+	4.38	7.26E-04	1.98E-02
spindle checkpoint signaling	GO:0031577	26	9	2.05	+	4.38	7.26E-04	1.98E-02
cerebral cortex radial glia guided migration	GO:0021801	26	9	2.05	+	4.38	7.26E-04	1.97E-02
negative regulation of metaphase/anaphase transition of cell cycle	GO:1902100	29	10	2.29	+	4.37	3.81E-04	1.15E-02
regulation of mitotic metaphase/anaphase transition	GO:0030071	61	21	4.82	+	4.36	2.99E-07	2.40E-05
negative regulation of chromosome segregation	GO:0051985	32	11	2.53	+	4.35	2.01E-04	6.69E-03
negative regulation of chromosome separation	GO:1905819	32	11	2.53	+	4.35	2.01E-04	6.68E-03
regulation of microtubule polymerization or depolymerization	GO:0031110	88	30	6.95	+	4.32	1.12E-09	1.40E-07
protein localization to synapse	GO:0035418	50	17	3.95	+	4.31	4.54E-06	2.58E-04
microtubule nucleation	GO:0007020	24	8	1.89	+	4.22	1.74E-03	4.04E-02
regulation of vesicle fusion	GO:0031338	24	8	1.89	+	4.22	1.74E-03	4.04E-02
replication fork processing	GO:0031297	39	13	3.08	+	4.22	7.02E-05	2.73E-03
regulation of chromosome segregation	GO:0051983	90	30	7.11	+	4.22	1.73E-09	2.07E-07
nuclear DNA replication	GO:0033260	54	18	4.26	+	4.22	3.02E-06	1.84E-04
negative regulation of RNA splicing	GO:0033119	27	9	2.13	+	4.22	9.06E-04	2.41E-02
centrosome localization	GO:0051642	33	11	2.61	+	4.22	2.50E-04	8.13E-03
mitotic nuclear division	GO:0140014	201	67	15.87	+	4.22	1.85E-19	9.15E-17
histone phosphorylation	GO:0016572	30	10	2.37	+	4.22	4.76E-04	1.40E-02
positive regulation of microtubule polymerization	GO:0031116	33	11	2.61	+	4.22	2.50E-04	8.11E-03
negative regulation of microtubule polymerization or depolymerization	GO:0031111	42	14	3.32	+	4.22	3.73E-05	1.57E-03
protein localization to postsynaptic membrane	GO:1903539	27	9	2.13	+	4.22	9.06E-04	2.40E-02
central nervous system projection neuron axonogenesis	GO:0021952	27	9	2.13	+	4.22	9.06E-04	2.40E-02
regulation of sister chromatid segregation	GO:0033045	73	24	5.76	+	4.16	8.86E-08	8.10E-06
regulation of chromosome separation	GO:1905818	73	24	5.76	+	4.16	8.86E-08	8.05E-06
regulation of metaphase/anaphase transition of cell cycle	GO:1902099	64	21	5.05	+	4.16	5.73E-07	4.29E-05
cell cycle DNA replication	GO:0044786	55	18	4.34	+	4.15	3.73E-06	2.18E-04
positive regulation of microtubule polymerization or depolymerization	GO:0031112	37	12	2.92	+	4.11	1.64E-04	5.55E-03
regulation of transcription involved in G1/S transition of mitotic cell cycle	GO:0000083	34	11	2.68	+	4.10	3.10E-04	9.70E-03
microtubule organizing center localization	GO:0061842	34	11	2.68	+	4.10	3.10E-04	9.68E-03
response to X-ray	GO:0010165	31	10	2.45	+	4.09	5.88E-04	1.67E-02
positive regulation of excitatory postsynaptic potential	GO:2000463	28	9	2.21	+	4.07	1.12E-03	2.84E-02
protein localization to postsynapse	GO:0062237	28	9	2.21	+	4.07	1.12E-03	2.83E-02
synaptic vesicle exocytosis	GO:0016079	56	18	4.42	+	4.07	4.60E-06	2.60E-04
regulation of mitotic sister chromatid segregation	GO:0033047	47	15	3.71	+	4.04	3.02E-05	1.29E-03
regulation of G0 to G1 transition	GO:0070316	44	14	3.47	+	4.03	5.67E-05	2.26E-03
cardiac muscle cell action potential involved in contraction	GO:0086002	38	12	3.00	+	4.00	2.01E-04	6.67E-03
cerebellar cortex morphogenesis	GO:0021696	35	11	2.76	+	3.98	3.81E-04	1.16E-02
mitotic G2 DNA damage checkpoint signaling	GO:0007095	35	11	2.76	+	3.98	3.81E-04	1.15E-02
microtubule polymerization	GO:0046785	35	11	2.76	+	3.98	3.81E-04	1.15E-02
DNA-dependent DNA replication maintenance of fidelity	GO:0045005	48	15	3.79	+	3.96	3.70E-05	1.56E-03
regulation of alternative mRNA splicing, via spliceosome	GO:0000381	58	18	4.58	+	3.93	6.89E-06	3.70E-04
centriole assembly	GO:0098534	29	9	2.29	+	3.93	1.37E-03	3.37E-02
positive regulation of axon extension	GO:0045773	42	13	3.32	+	3.92	1.30E-04	4.65E-03
cerebellum morphogenesis	GO:0021587	42	13	3.32	+	3.92	1.30E-04	4.63E-03
cardiac muscle cell contraction	GO:0086003	42	13	3.32	+	3.92	1.30E-04	4.62E-03
cerebellar cortex development	GO:0021695	52	16	4.11	+	3.90	2.41E-05	1.08E-03
cardiac muscle cell action potential	GO:0086001	49	15	3.87	+	3.88	4.51E-05	1.85E-03
histone exchange	GO:0043486	46	14	3.63	+	3.85	8.45E-05	3.25E-03
regulation of dendritic spine morphogenesis	GO:0061001	46	14	3.63	+	3.85	8.45E-05	3.24E-03
negative regulation of nuclear division	GO:0051784	43	13	3.39	+	3.83	1.59E-04	5.46E-03
DNA replication initiation	GO:0006270	43	13	3.39	+	3.83	1.59E-04	5.45E-03
calcium-ion regulated exocytosis	GO:0017156	43	13	3.39	+	3.83	1.59E-04	5.44E-03
cell communication involved in cardiac conduction	GO:0086065	43	13	3.39	+	3.83	1.59E-04	5.43E-03
positive regulation of cell cycle G2/M phase transition	GO:1902751	30	9	2.37	+	3.80	1.67E-03	3.92E-02
cerebral cortex radially oriented cell migration	GO:0021799	34	10	2.68	+	3.73	1.06E-03	2.74E-02
mitotic metaphase plate congression	GO:0007080	48	14	3.79	+	3.69	1.23E-04	4.49E-03
sister chromatid cohesion	GO:0007062	48	14	3.79	+	3.69	1.23E-04	4.48E-03
negative regulation of mRNA processing	GO:0050686	31	9	2.45	+	3.68	2.02E-03	4.59E-02
forebrain cell migration	GO:0021885	62	18	4.89	+	3.68	1.47E-05	7.02E-04
hindbrain morphogenesis	GO:0021575	45	13	3.55	+	3.66	2.31E-04	7.56E-03
telencephalon cell migration	GO:0022029	59	17	4.66	+	3.65	2.74E-05	1.20E-03
metaphase plate congression	GO:0051310	59	17	4.66	+	3.65	2.74E-05	1.20E-03
establishment of mitotic spindle localization	GO:0040001	35	10	2.76	+	3.62	1.28E-03	3.19E-02
regulation of neuron migration	GO:2001222	43	12	3.39	+	3.53	5.17E-04	1.50E-02
regulation of DNA-dependent DNA replication	GO:0090329	47	13	3.71	+	3.50	3.30E-04	1.02E-02
regulation of postsynaptic membrane neurotransmitter receptor levels	GO:0099072	47	13	3.71	+	3.50	3.30E-04	1.02E-02
positive regulation of DNA replication	GO:0045740	40	11	3.16	+	3.48	9.69E-04	2.53E-02
nuclear chromosome segregation	GO:0098813	227	62	17.92	+	3.46	1.02E-14	2.38E-12
cerebral cortex cell migration	GO:0021795	44	12	3.47	+	3.45	6.15E-04	1.73E-02
neurotransmitter secretion	GO:0007269	81	22	6.40	+	3.44	4.30E-06	2.47E-04
signal release from synapse	GO:0099643	81	22	6.40	+	3.44	4.30E-06	2.46E-04
base-excision repair	GO:0006284	59	16	4.66	+	3.43	8.60E-05	3.29E-03
cardiac conduction	GO:0061337	85	23	6.71	+	3.43	2.77E-06	1.71E-04
mitotic cell cycle process	GO:1903047	675	182	53.29	+	3.42	9.67E-41	3.82E-37
G2/M transition of mitotic cell cycle	GO:0000086	141	38	11.13	+	3.41	1.99E-09	2.35E-07
establishment of chromosome localization	GO:0051303	75	20	5.92	+	3.38	1.45E-05	6.94E-04
cell cycle G2/M phase transition	GO:0044839	143	38	11.29	+	3.37	2.76E-09	3.23E-07
regulation of neuronal synaptic plasticity	GO:0048168	49	13	3.87	+	3.36	4.62E-04	1.37E-02
chromosome condensation	GO:0030261	53	14	4.18	+	3.35	2.94E-04	9.32E-03
regulation of mitotic nuclear division	GO:0007088	110	29	8.68	+	3.34	2.33E-07	1.91E-05
mitotic cell cycle phase transition	GO:0044772	262	69	20.69	+	3.34	1.49E-15	3.85E-13
ciliary basal body-plasma membrane docking	GO:0097711	95	25	7.50	+	3.33	1.59E-06	1.05E-04
protein localization to microtubule cytoskeleton	GO:0072698	38	10	3.00	+	3.33	2.15E-03	4.83E-02
cerebral cortex development	GO:0021987	118	31	9.32	+	3.33	9.67E-08	8.69E-06
mitotic cell cycle	GO:0000278	750	197	59.21	+	3.33	9.42E-43	7.45E-39
positive regulation of mitotic cell cycle phase transition	GO:1901992	84	22	6.63	+	3.32	7.04E-06	3.77E-04
metal ion export	GO:0070839	42	11	3.32	+	3.32	1.36E-03	3.33E-02
regulation of synaptic transmission, glutamatergic	GO:0051966	69	18	5.45	+	3.30	4.89E-05	1.98E-03
positive regulation of neuron projection development	GO:0010976	161	42	12.71	+	3.30	6.59E-10	8.48E-08
chromosome localization	GO:0050000	77	20	6.08	+	3.29	2.01E-05	9.20E-04
cerebellum development	GO:0021549	104	27	8.21	+	3.29	7.74E-07	5.61E-05
cell cycle phase transition	GO:0044770	270	70	21.32	+	3.28	1.81E-15	4.61E-13
chromosome segregation	GO:0007059	286	74	22.58	+	3.28	3.07E-16	9.33E-14
double-strand break repair via homologous recombination	GO:0000724	101	26	7.97	+	3.26	1.41E-06	9.64E-05
neural precursor cell proliferation	GO:0061351	70	18	5.53	+	3.26	5.73E-05	2.28E-03
heterophilic cell-cell adhesion via plasma membrane cell adhesion molecules	GO:0007157	47	12	3.71	+	3.23	1.01E-03	2.62E-02
regulation of postsynapse organization	GO:0099175	91	23	7.18	+	3.20	7.24E-06	3.83E-04
synapse organization	GO:0050808	289	73	22.82	+	3.20	1.42E-15	3.73E-13
recombinational repair	GO:0000725	103	26	8.13	+	3.20	1.92E-06	1.25E-04
regulation of microtubule cytoskeleton organization	GO:0070507	147	37	11.61	+	3.19	1.51E-08	1.61E-06
double-strand break repair	GO:0006302	204	51	16.11	+	3.17	3.71E-11	5.34E-09
metencephalon development	GO:0022037	112	28	8.84	+	3.17	9.24E-07	6.61E-05
regulation of sodium ion transmembrane transporter activity	GO:2000649	56	14	4.42	+	3.17	4.73E-04	1.40E-02
SRP-dependent cotranslational protein targeting to membrane	GO:0006614	96	24	7.58	+	3.17	5.41E-06	2.99E-04
regulation of double-strand break repair via homologous recombination	GO:0010569	48	12	3.79	+	3.17	1.18E-03	2.96E-02
viral transcription	GO:0019083	116	29	9.16	+	3.17	5.94E-07	4.41E-05
centrosome cycle	GO:0007098	88	22	6.95	+	3.17	1.31E-05	6.37E-04
synaptic vesicle cycle	GO:0099504	120	30	9.47	+	3.17	3.82E-07	2.98E-05
regulation of dendritic spine development	GO:0060998	60	15	4.74	+	3.17	3.01E-04	9.47E-03
vesicle-mediated transport in synapse	GO:0099003	129	32	10.18	+	3.14	1.84E-07	1.56E-05
nuclear division	GO:0000280	339	84	26.76	+	3.14	2.62E-17	9.01E-15
regulation of sodium ion transport	GO:0002028	89	22	7.03	+	3.13	1.53E-05	7.23E-04
postsynapse organization	GO:0099173	89	22	7.03	+	3.13	1.53E-05	7.21E-04
neurotransmitter transport	GO:0006836	142	35	11.21	+	3.12	5.70E-08	5.43E-06
microtubule cytoskeleton organization	GO:0000226	567	139	44.77	+	3.11	1.33E-27	1.91E-24
regulation of mRNA splicing, via spliceosome	GO:0048024	102	25	8.05	+	3.10	4.69E-06	2.64E-04
synaptic vesicle localization	GO:0097479	45	11	3.55	+	3.10	2.17E-03	4.86E-02
regulation of sodium ion transmembrane transport	GO:1902305	66	16	5.21	+	3.07	2.58E-04	8.33E-03
DNA replication	GO:0006260	273	66	21.55	+	3.06	1.86E-13	3.73E-11
organelle fission	GO:0048285	369	89	29.13	+	3.05	1.22E-17	4.81E-15
regulation of dendrite development	GO:0050773	104	25	8.21	+	3.04	6.27E-06	3.39E-04
negative regulation of protein polymerization	GO:0032272	75	18	5.92	+	3.04	1.22E-04	4.46E-03
action potential	GO:0001508	92	22	7.26	+	3.03	2.37E-05	1.07E-03
positive regulation of axonogenesis	GO:0050772	84	20	6.63	+	3.02	5.75E-05	2.29E-03
cotranslational protein targeting to membrane	GO:0006613	101	24	7.97	+	3.01	1.12E-05	5.62E-04
cell division	GO:0051301	498	118	39.32	+	3.00	1.69E-22	1.22E-19
protein localization to cell junction	GO:1902414	76	18	6.00	+	3.00	1.40E-04	4.91E-03
response to gamma radiation	GO:0010332	55	13	4.34	+	2.99	1.16E-03	2.92E-02
regulation of potassium ion transmembrane transport	GO:1901379	106	25	8.37	+	2.99	8.32E-06	4.27E-04
regulation of action potential	GO:0098900	51	12	4.03	+	2.98	1.83E-03	4.21E-02
cell cycle process	GO:0022402	957	224	75.56	+	2.96	7.37E-42	3.88E-38
regulation of synaptic plasticity	GO:0048167	188	44	14.84	+	2.96	4.54E-09	5.24E-07
ATP-dependent chromatin remodeling	GO:0043044	77	18	6.08	+	2.96	1.62E-04	5.50E-03
positive regulation of cell cycle phase transition	GO:1901989	107	25	8.45	+	2.96	9.56E-06	4.84E-04
telomere organization	GO:0032200	103	24	8.13	+	2.95	1.49E-05	7.05E-04
mitotic cell cycle checkpoint signaling	GO:0007093	159	37	12.55	+	2.95	8.50E-08	7.81E-06
telomere maintenance	GO:0000723	99	23	7.82	+	2.94	2.31E-05	1.05E-03
interstrand cross-link repair	GO:0036297	56	13	4.42	+	2.94	1.33E-03	3.29E-02
positive regulation of mitotic cell cycle	GO:0045931	112	26	8.84	+	2.94	7.05E-06	3.77E-04
protein localization to chromosome	GO:0034502	69	16	5.45	+	2.94	3.96E-04	1.18E-02
pallium development	GO:0021543	173	40	13.66	+	2.93	3.00E-08	3.00E-06
microtubule organizing center organization	GO:0031023	100	23	7.90	+	2.91	2.65E-05	1.17E-03
cell cycle checkpoint signaling	GO:0000075	188	43	14.84	+	2.90	1.21E-08	1.30E-06
negative regulation of protein-containing complex assembly	GO:0031333	136	31	10.74	+	2.89	1.35E-06	9.29E-05
DNA geometric change	GO:0032392	110	25	8.68	+	2.88	1.43E-05	6.87E-04
mitotic DNA damage checkpoint signaling	GO:0044773	119	27	9.40	+	2.87	6.81E-06	3.67E-04
regulation of axon extension	GO:0030516	97	22	7.66	+	2.87	4.71E-05	1.92E-03
positive regulation of DNA repair	GO:0045739	75	17	5.92	+	2.87	3.32E-04	1.03E-02
cardiac muscle contraction	GO:0060048	75	17	5.92	+	2.87	3.32E-04	1.02E-02
multicellular organismal signaling	GO:0035637	128	29	10.11	+	2.87	3.23E-06	1.94E-04
regulation of neuron projection development	GO:0010975	447	101	35.29	+	2.86	4.04E-18	1.68E-15
adherens junction organization	GO:0034332	62	14	4.89	+	2.86	1.11E-03	2.83E-02
G1/S transition of mitotic cell cycle	GO:0000082	102	23	8.05	+	2.86	3.46E-05	1.47E-03
modulation of chemical synaptic transmission	GO:0050804	431	97	34.03	+	2.85	2.33E-17	8.38E-15
regulation of potassium ion transport	GO:0043266	120	27	9.47	+	2.85	7.76E-06	4.05E-04
regulation of nuclear division	GO:0051783	138	31	10.90	+	2.85	1.75E-06	1.14E-04
regulation of trans-synaptic signaling	GO:0099177	432	97	34.11	+	2.84	2.61E-17	9.16E-15
regulation of cardiac conduction	GO:1903779	58	13	4.58	+	2.84	1.75E-03	4.06E-02
establishment of protein localization to endoplasmic reticulum	GO:0072599	116	26	9.16	+	2.84	1.20E-05	5.93E-04
protein targeting to ER	GO:0045047	112	25	8.84	+	2.83	1.87E-05	8.65E-04
regulation of extent of cell growth	GO:0061387	112	25	8.84	+	2.83	1.87E-05	8.62E-04
synapse assembly	GO:0007416	99	22	7.82	+	2.81	6.12E-05	2.41E-03
double-strand break repair via nonhomologous end joining	GO:0006303	63	14	4.97	+	2.81	1.27E-03	3.18E-02
exocytic process	GO:0140029	63	14	4.97	+	2.81	1.27E-03	3.18E-02
cell cycle G1/S phase transition	GO:0044843	104	23	8.21	+	2.80	4.49E-05	1.85E-03
mitotic cytokinesis	GO:0000281	68	15	5.37	+	2.79	9.25E-04	2.44E-02
DNA integrity checkpoint signaling	GO:0031570	150	33	11.84	+	2.79	1.23E-06	8.50E-05
regulation of neurotransmitter secretion	GO:0046928	91	20	7.18	+	2.78	1.48E-04	5.13E-03
mitotic DNA integrity checkpoint signaling	GO:0044774	123	27	9.71	+	2.78	1.14E-05	5.68E-04
hindbrain development	GO:0030902	151	33	11.92	+	2.77	2.19E-06	1.41E-04
memory	GO:0007613	119	26	9.40	+	2.77	1.77E-05	8.22E-04
DNA damage checkpoint signaling	GO:0000077	142	31	11.21	+	2.77	4.77E-06	2.68E-04
organelle localization by membrane tethering	GO:0140056	170	37	13.42	+	2.76	4.94E-07	3.73E-05
positive regulation of potassium ion transport	GO:0043268	69	15	5.45	+	2.75	1.05E-03	2.72E-02
response to ionizing radiation	GO:0010212	148	32	11.68	+	2.74	3.51E-06	2.08E-04
negative regulation of chromosome organization	GO:2001251	79	17	6.24	+	2.73	5.56E-04	1.59E-02
positive regulation of cell cycle process	GO:0090068	228	49	18.00	+	2.72	7.48E-09	8.39E-07
negative regulation of protein depolymerization	GO:1901880	70	15	5.53	+	2.71	1.19E-03	2.99E-02
positive regulation of protein localization to cell periphery	GO:1904377	70	15	5.53	+	2.71	1.19E-03	2.99E-02
neuron migration	GO:0001764	117	25	9.24	+	2.71	5.49E-05	2.20E-03
heart process	GO:0003015	103	22	8.13	+	2.71	1.01E-04	3.82E-03
regulation of RNA splicing	GO:0043484	150	32	11.84	+	2.70	4.03E-06	2.33E-04
cell junction organization	GO:0034330	502	107	39.63	+	2.70	1.77E-17	6.67E-15
axon guidance	GO:0007411	277	59	21.87	+	2.70	2.80E-10	3.69E-08
regulation of DNA replication	GO:0006275	108	23	8.53	+	2.70	1.20E-04	4.40E-03
DNA packaging	GO:0006323	202	43	15.95	+	2.70	7.87E-08	7.27E-06
telencephalon development	GO:0021537	254	54	20.05	+	2.69	1.70E-09	2.05E-07
regulation of neurotransmitter receptor activity	GO:0099601	80	17	6.32	+	2.69	6.29E-04	1.76E-02
neuron projection guidance	GO:0097485	278	59	21.95	+	2.69	4.81E-10	6.24E-08
regulation of postsynaptic membrane potential	GO:0060078	99	21	7.82	+	2.69	1.57E-04	5.41E-03
positive regulation of nucleocytoplasmic transport	GO:0046824	66	14	5.21	+	2.69	1.86E-03	4.27E-02
regulation of cell cycle G2/M phase transition	GO:1902749	222	47	17.53	+	2.68	2.18E-08	2.25E-06
DNA conformation change	GO:0071103	312	66	24.63	+	2.68	3.91E-11	5.52E-09
negative regulation of cytoskeleton organization	GO:0051494	156	33	12.32	+	2.68	3.11E-06	1.88E-04
cellular response to ionizing radiation	GO:0071479	71	15	5.61	+	2.68	1.35E-03	3.31E-02
heart contraction	GO:0060047	90	19	7.11	+	2.67	3.33E-04	1.03E-02
adult behavior	GO:0030534	133	28	10.50	+	2.67	2.01E-05	9.19E-04
DNA-dependent DNA replication	GO:0006261	195	41	15.40	+	2.66	2.04E-07	1.70E-05
locomotory behavior	GO:0007626	181	38	14.29	+	2.66	5.97E-07	4.41E-05
positive regulation of cell projection organization	GO:0031346	353	74	27.87	+	2.66	3.06E-12	5.05E-10
DNA duplex unwinding	GO:0032508	105	22	8.29	+	2.65	1.91E-04	6.41E-03
vesicle cytoskeletal trafficking	GO:0099518	67	14	5.29	+	2.65	2.10E-03	4.74E-02
regulation of protein depolymerization	GO:1901879	91	19	7.18	+	2.64	6.04E-04	1.71E-02
microtubule-based process	GO:0007017	806	168	63.63	+	2.64	2.81E-26	3.18E-23
regulation of G2/M transition of mitotic cell cycle	GO:0010389	212	44	16.74	+	2.63	9.76E-08	8.72E-06
cell cycle	GO:0007049	1316	273	103.90	+	2.63	7.04E-43	1.11E-38
positive regulation of developmental growth	GO:0048639	169	35	13.34	+	2.62	2.13E-06	1.38E-04
membrane docking	GO:0022406	179	37	14.13	+	2.62	1.12E-06	7.90E-05
chromatin assembly	GO:0031497	150	31	11.84	+	2.62	8.67E-06	4.43E-04
learning	GO:0007612	146	30	11.53	+	2.60	1.32E-05	6.39E-04
nucleosome assembly	GO:0006334	117	24	9.24	+	2.60	1.08E-04	4.03E-03
cell projection morphogenesis	GO:0048858	507	104	40.03	+	2.60	4.20E-16	1.25E-13
regulation of axonogenesis	GO:0050770	161	33	12.71	+	2.60	4.97E-06	2.77E-04
peptidyl-threonine modification	GO:0018210	83	17	6.55	+	2.59	1.39E-03	3.39E-02
plasma membrane bounded cell projection morphogenesis	GO:0120039	503	103	39.71	+	2.59	6.40E-16	1.81E-13
neuron projection morphogenesis	GO:0048812	499	102	39.40	+	2.59	9.76E-16	2.66E-13
regulation of synapse structure or activity	GO:0050803	221	45	17.45	+	2.58	1.42E-07	1.25E-05
viral gene expression	GO:0019080	172	35	13.58	+	2.58	2.90E-06	1.78E-04
chromatin remodeling	GO:0006338	173	35	13.66	+	2.56	3.22E-06	1.93E-04
actin filament-based movement	GO:0030048	119	24	9.40	+	2.55	1.27E-04	4.56E-03
regulation of plasma membrane bounded cell projection organization	GO:0120035	631	127	49.82	+	2.55	8.64E-19	4.14E-16
negative regulation of supramolecular fiber organization	GO:1902904	159	32	12.55	+	2.55	9.29E-06	4.72E-04
regulation of mitotic cell cycle phase transition	GO:1901990	434	87	34.26	+	2.54	3.47E-13	6.60E-11
regulation of neurotransmitter transport	GO:0051588	105	21	8.29	+	2.53	3.82E-04	1.15E-02
regulation of mRNA processing	GO:0050684	140	28	11.05	+	2.53	3.73E-05	1.57E-03
regulation of double-strand break repair	GO:2000779	85	17	6.71	+	2.53	1.55E-03	3.73E-02
chromatin assembly or disassembly	GO:0006333	170	34	13.42	+	2.53	8.25E-06	4.25E-04
regulation of cytokinesis	GO:0032465	90	18	7.11	+	2.53	1.09E-03	2.77E-02
positive regulation of synaptic transmission	GO:0050806	135	27	10.66	+	2.53	5.16E-05	2.08E-03
nuclear-transcribed mRNA catabolic process, nonsense-mediated decay	GO:0000184	120	24	9.47	+	2.53	1.39E-04	4.87E-03
negative regulation of protein-containing complex disassembly	GO:0043242	80	16	6.32	+	2.53	2.23E-03	4.98E-02
regulation of membrane potential	GO:0042391	437	87	34.50	+	2.52	4.51E-13	8.39E-11
negative regulation of G1/S transition of mitotic cell cycle	GO:2000134	111	22	8.76	+	2.51	2.95E-04	9.34E-03
chemical synaptic transmission	GO:0007268	414	82	32.69	+	2.51	2.78E-12	4.73E-10
anterograde trans-synaptic signaling	GO:0098916	414	82	32.69	+	2.51	2.78E-12	4.68E-10
cytoskeleton-dependent cytokinesis	GO:0061640	96	19	7.58	+	2.51	8.21E-04	2.21E-02
cell part morphogenesis	GO:0032990	526	104	41.53	+	2.50	3.10E-15	7.67E-13
signal transduction in response to DNA damage	GO:0042770	167	33	13.18	+	2.50	1.29E-05	6.29E-04
regulation of cell projection organization	GO:0031344	648	128	51.16	+	2.50	2.40E-18	1.03E-15
positive regulation of nervous system development	GO:0051962	274	54	21.63	+	2.50	2.05E-08	2.13E-06
establishment of cell polarity	GO:0030010	122	24	9.63	+	2.49	1.66E-04	5.62E-03
cytoskeleton organization	GO:0007010	1212	238	95.69	+	2.49	6.94E-34	1.37E-30
striated muscle contraction	GO:0006941	107	21	8.45	+	2.49	4.50E-04	1.34E-02
regulation of cell cycle phase transition	GO:1901987	522	102	41.21	+	2.47	1.42E-14	3.15E-12
regulation of synapse organization	GO:0050807	210	41	16.58	+	2.47	1.12E-06	7.91E-05
regulation of protein polymerization	GO:0032271	236	46	18.63	+	2.47	3.57E-07	2.81E-05
axonogenesis	GO:0007409	385	75	30.40	+	2.47	4.65E-11	6.50E-09
cell morphogenesis involved in neuron differentiation	GO:0048667	453	88	35.76	+	2.46	1.11E-12	1.97E-10
regulation of microtubule-based process	GO:0032886	242	47	19.11	+	2.46	2.67E-07	2.17E-05
cytokinesis	GO:0000910	98	19	7.74	+	2.46	9.60E-04	2.51E-02
positive regulation of neurogenesis	GO:0050769	227	44	17.92	+	2.46	7.50E-07	5.47E-05
negative regulation of cell projection organization	GO:0031345	186	36	14.68	+	2.45	6.19E-06	3.36E-04
negative regulation of neuron projection development	GO:0010977	140	27	11.05	+	2.44	1.23E-04	4.49E-03
axon development	GO:0061564	421	81	33.24	+	2.44	1.42E-11	2.09E-09
regulation of DNA repair	GO:0006282	130	25	10.26	+	2.44	2.50E-04	8.13E-03
regulation of G1/S transition of mitotic cell cycle	GO:2000045	156	30	12.32	+	2.44	4.59E-05	1.88E-03
trans-synaptic signaling	GO:0099537	432	83	34.11	+	2.43	7.97E-12	1.22E-09
learning or memory	GO:0007611	256	49	20.21	+	2.42	1.81E-07	1.56E-05
negative regulation of cell cycle G1/S phase transition	GO:1902807	115	22	9.08	+	2.42	4.21E-04	1.26E-02
meiotic chromosome segregation	GO:0045132	89	17	7.03	+	2.42	2.05E-03	4.65E-02
epithelial cell migration	GO:0010631	89	17	7.03	+	2.42	2.05E-03	4.64E-02
positive regulation of neuron differentiation	GO:0045666	95	18	7.50	+	2.40	1.58E-03	3.80E-02
protein localization to endoplasmic reticulum	GO:0070972	143	27	11.29	+	2.39	1.44E-04	5.02E-03
cytoplasmic translation	GO:0002181	122	23	9.63	+	2.39	5.49E-04	1.58E-02
cell junction assembly	GO:0034329	276	52	21.79	+	2.39	1.45E-07	1.27E-05
synaptic signaling	GO:0099536	464	87	36.63	+	2.37	1.15E-11	1.73E-09
negative regulation of cell cycle process	GO:0010948	368	69	29.05	+	2.37	1.24E-09	1.53E-07
cell morphogenesis	GO:0000902	715	134	56.45	+	2.37	1.39E-17	5.35E-15
positive regulation of cell cycle	GO:0045787	310	58	24.47	+	2.37	2.65E-08	2.68E-06
actomyosin structure organization	GO:0031032	107	20	8.45	+	2.37	9.71E-04	2.53E-02
positive regulation of cell growth	GO:0030307	166	31	13.11	+	2.37	4.76E-05	1.93E-03
DNA recombination	GO:0006310	225	42	17.76	+	2.36	2.42E-06	1.52E-04
forebrain development	GO:0030900	387	72	30.55	+	2.36	9.28E-10	1.17E-07
central nervous system neuron differentiation	GO:0021953	183	34	14.45	+	2.35	3.11E-05	1.33E-03
regulation of cell cycle process	GO:0010564	792	147	62.53	+	2.35	8.71E-19	4.05E-16
neuron projection development	GO:0031175	691	128	54.56	+	2.35	1.59E-16	5.02E-14
behavior	GO:0007610	557	103	43.98	+	2.34	1.81E-13	3.66E-11
DNA repair	GO:0006281	531	98	41.92	+	2.34	8.72E-13	1.58E-10
regulation of small GTPase mediated signal transduction	GO:0051056	348	64	27.48	+	2.33	9.13E-09	9.95E-07
regulation of mitotic cell cycle	GO:0007346	588	108	46.42	+	2.33	7.20E-14	1.52E-11
regulation of gliogenesis	GO:0014013	98	18	7.74	+	2.33	2.04E-03	4.63E-02
positive regulation of response to DNA damage stimulus	GO:2001022	109	20	8.61	+	2.32	1.71E-03	3.99E-02
regulation of cation channel activity	GO:2001257	186	34	14.68	+	2.32	3.60E-05	1.53E-03
negative regulation of organelle organization	GO:0010639	334	61	26.37	+	2.31	2.58E-08	2.65E-06
regulation of heart contraction	GO:0008016	230	42	18.16	+	2.31	5.18E-06	2.87E-04
regulation of neuron differentiation	GO:0045664	193	35	15.24	+	2.30	2.93E-05	1.27E-03
brain development	GO:0007420	759	137	59.92	+	2.29	1.06E-16	3.50E-14
negative regulation of cell cycle phase transition	GO:1901988	294	53	23.21	+	2.28	3.47E-07	2.77E-05
negative regulation of mitotic cell cycle	GO:0045930	294	53	23.21	+	2.28	3.47E-07	2.76E-05
meiotic cell cycle	GO:0051321	233	42	18.40	+	2.28	5.96E-06	3.26E-04
regulation of cell cycle G1/S phase transition	GO:1902806	178	32	14.05	+	2.28	7.85E-05	3.04E-03
nucleosome organization	GO:0034728	156	28	12.32	+	2.27	2.74E-04	8.81E-03
negative regulation of mitotic cell cycle phase transition	GO:1901991	240	43	18.95	+	2.27	4.84E-06	2.70E-04
regulation of neurogenesis	GO:0050767	364	65	28.74	+	2.26	1.90E-08	1.99E-06
neuron development	GO:0048666	846	151	66.79	+	2.26	5.50E-18	2.23E-15
cellular component morphogenesis	GO:0032989	611	109	48.24	+	2.26	3.37E-13	6.49E-11
regulation of nervous system development	GO:0051960	443	79	34.98	+	2.26	7.05E-10	8.99E-08
regulation of nervous system process	GO:0031644	146	26	11.53	+	2.26	5.44E-04	1.57E-02
establishment or maintenance of cell polarity	GO:0007163	197	35	15.55	+	2.25	3.91E-05	1.63E-03
meiotic nuclear division	GO:0140013	158	28	12.47	+	2.24	2.98E-04	9.39E-03
sodium ion transmembrane transport	GO:0035725	119	21	9.40	+	2.24	1.58E-03	3.79E-02
response to calcium ion	GO:0051592	153	27	12.08	+	2.24	4.16E-04	1.24E-02
protein autophosphorylation	GO:0046777	188	33	14.84	+	2.22	7.95E-05	3.07E-03
cell morphogenesis involved in differentiation	GO:0000904	559	98	44.13	+	2.22	1.52E-11	2.22E-09
regulation of cytoskeleton organization	GO:0051493	526	92	41.53	+	2.22	5.93E-11	8.22E-09
cognition	GO:0050890	298	52	23.53	+	2.21	1.20E-06	8.41E-05
meiotic cell cycle process	GO:1903046	172	30	13.58	+	2.21	1.94E-04	6.47E-03
regulation of neurotransmitter levels	GO:0001505	218	38	17.21	+	2.21	2.93E-05	1.26E-03
generation of neurons	GO:0048699	1271	221	100.35	+	2.20	4.83E-25	4.77E-22
head development	GO:0060322	803	139	63.40	+	2.19	1.12E-15	3.00E-13
peptidyl-tyrosine modification	GO:0018212	156	27	12.32	+	2.19	4.83E-04	1.42E-02
regulation of supramolecular fiber organization	GO:1902903	382	66	30.16	+	2.19	6.05E-08	5.73E-06
organelle localization	GO:0051640	609	105	48.08	+	2.18	4.87E-12	7.86E-10
central nervous system development	GO:0007417	1000	171	78.95	+	2.17	1.26E-18	5.55E-16
cytoskeleton-dependent intracellular transport	GO:0030705	194	33	15.32	+	2.15	1.55E-04	5.36E-03
positive regulation of cell development	GO:0010720	300	51	23.69	+	2.15	2.39E-06	1.51E-04
peptidyl-tyrosine phosphorylation	GO:0018108	153	26	12.08	+	2.15	7.49E-04	2.02E-02
protein-containing complex localization	GO:0031503	259	44	20.45	+	2.15	1.15E-05	5.71E-04
neurogenesis	GO:0022008	1391	236	109.82	+	2.15	1.90E-25	2.00E-22
regulation of signal transduction by p53 class mediator	GO:1901796	201	34	15.87	+	2.14	1.26E-04	4.56E-03
neuron differentiation	GO:0030182	1043	176	82.35	+	2.14	1.26E-18	5.69E-16
regulation of cell growth	GO:0001558	422	71	33.32	+	2.13	3.71E-08	3.65E-06
translational initiation	GO:0006413	143	24	11.29	+	2.13	1.43E-03	3.47E-02
cell-cell junction organization	GO:0045216	185	31	14.61	+	2.12	3.10E-04	9.67E-03
regulation of cell size	GO:0008361	185	31	14.61	+	2.12	3.10E-04	9.65E-03
positive regulation of growth	GO:0045927	257	43	20.29	+	2.12	2.61E-05	1.15E-03
actin filament-based process	GO:0030029	605	101	47.77	+	2.11	8.19E-11	1.12E-08
regulation of cation transmembrane transport	GO:1904062	378	63	29.84	+	2.11	3.93E-07	3.05E-05
establishment of organelle localization	GO:0051656	398	66	31.42	+	2.10	1.87E-07	1.58E-05
regulation of plasma membrane bounded cell projection assembly	GO:0120032	187	31	14.76	+	2.10	3.45E-04	1.06E-02
regulation of cell division	GO:0051302	175	29	13.82	+	2.10	5.89E-04	1.67E-02
calcium-mediated signaling	GO:0019722	145	24	11.45	+	2.10	1.60E-03	3.83E-02
regulation of blood circulation	GO:1903522	278	46	21.95	+	2.10	1.36E-05	6.57E-04
negative regulation of cell cycle	GO:0045786	454	75	35.84	+	2.09	3.87E-08	3.76E-06
regulation of cell cycle	GO:0051726	1164	192	91.90	+	2.09	1.83E-19	9.31E-17
regulation of cell projection assembly	GO:0060491	189	31	14.92	+	2.08	3.88E-04	1.17E-02
regulation of ion transmembrane transport	GO:0034765	502	82	39.63	+	2.07	1.08E-08	1.17E-06
negative regulation of cellular component organization	GO:0051129	724	118	57.16	+	2.06	7.32E-12	1.15E-09
regulation of transmembrane transporter activity	GO:0022898	283	46	22.34	+	2.06	2.39E-05	1.08E-03
regulation of developmental growth	GO:0048638	320	52	25.26	+	2.06	7.21E-06	3.82E-04
regulation of cell development	GO:0060284	500	81	39.48	+	2.05	1.73E-08	1.82E-06
nervous system development	GO:0007399	2218	359	175.11	+	2.05	5.61E-36	1.27E-32
regulation of ion transmembrane transporter activity	GO:0032412	272	44	21.47	+	2.05	4.30E-05	1.79E-03
regulation of response to DNA damage stimulus	GO:2001020	223	36	17.61	+	2.04	2.53E-04	8.17E-03
positive regulation of supramolecular fiber organization	GO:1902905	199	32	15.71	+	2.04	4.96E-04	1.46E-02
regulation of protein-containing complex assembly	GO:0043254	455	73	35.92	+	2.03	1.64E-07	1.42E-05
regulation of transporter activity	GO:0032409	300	48	23.69	+	2.03	2.51E-05	1.12E-03
chromosome organization	GO:0051276	1064	170	84.00	+	2.02	5.31E-16	1.53E-13
regulation of cellular component size	GO:0032535	389	62	30.71	+	2.02	1.49E-06	1.01E-04
protein localization to cell periphery	GO:1990778	233	37	18.40	+	2.01	2.20E-04	7.22E-03
regulation of chromosome organization	GO:0033044	290	46	22.90	+	2.01	4.67E-05	1.91E-03
positive regulation of DNA metabolic process	GO:0051054	202	32	15.95	+	2.01	5.70E-04	1.63E-02
actin cytoskeleton organization	GO:0030036	531	84	41.92	+	2.00	2.61E-08	2.66E-06
regulation of actin filament length	GO:0030832	191	30	15.08	+	1.99	1.01E-03	2.62E-02
regulation of Ras protein signal transduction	GO:0046578	204	32	16.11	+	1.99	9.11E-04	2.41E-02
positive regulation of intracellular protein transport	GO:0090316	185	29	14.61	+	1.99	1.32E-03	3.26E-02
developmental growth	GO:0048589	358	56	28.26	+	1.98	8.90E-06	4.54E-04
cellular response to DNA damage stimulus	GO:0006974	793	124	62.61	+	1.98	2.19E-11	3.17E-09
actin filament organization	GO:0007015	270	42	21.32	+	1.97	1.60E-04	5.47E-03
viral process	GO:0016032	444	69	35.05	+	1.97	1.14E-06	7.98E-05
growth	GO:0040007	361	56	28.50	+	1.96	9.96E-06	5.02E-04
DNA metabolic process	GO:0006259	777	120	61.35	+	1.96	8.62E-11	1.16E-08
regulation of signaling receptor activity	GO:0010469	188	29	14.84	+	1.95	1.50E-03	3.61E-02
protein targeting to membrane	GO:0006612	182	28	14.37	+	1.95	1.94E-03	4.44E-02
positive regulation of intracellular transport	GO:0032388	228	35	18.00	+	1.94	7.20E-04	1.97E-02
positive regulation of GTPase activity	GO:0043547	255	39	20.13	+	1.94	2.76E-04	8.86E-03
positive regulation of cytoskeleton organization	GO:0051495	216	33	17.05	+	1.94	8.47E-04	2.27E-02
regulation of endocytosis	GO:0030100	210	32	16.58	+	1.93	1.10E-03	2.80E-02
plasma membrane bounded cell projection organization	GO:0120036	1175	179	92.77	+	1.93	4.11E-15	1.00E-12
protein localization to plasma membrane	GO:0072659	198	30	15.63	+	1.92	1.87E-03	4.29E-02
peptidyl-serine phosphorylation	GO:0018105	185	28	14.61	+	1.92	2.23E-03	4.98E-02
protein localization to membrane	GO:0072657	542	82	42.79	+	1.92	2.04E-07	1.71E-05
positive regulation of cellular protein localization	GO:1903829	306	46	24.16	+	1.90	1.18E-04	4.33E-03
positive regulation of protein kinase activity	GO:0045860	539	81	42.55	+	1.90	4.10E-07	3.14E-05
positive regulation of transferase activity	GO:0051347	693	104	54.71	+	1.90	6.45E-09	7.28E-07
cell projection organization	GO:0030030	1221	182	96.40	+	1.89	1.25E-14	2.82E-12
regulation of organelle organization	GO:0033043	1208	180	95.37	+	1.89	2.08E-14	4.57E-12
regulation of actin filament-based process	GO:0032970	397	59	31.34	+	1.88	2.36E-05	1.07E-03
supramolecular fiber organization	GO:0097435	601	89	47.45	+	1.88	1.52E-07	1.33E-05
regulation of ion transport	GO:0043269	703	104	55.50	+	1.87	1.72E-08	1.83E-06
regulation of cellular component organization	GO:0051128	2390	353	188.69	+	1.87	2.93E-28	5.14E-25
protein complex oligomerization	GO:0051259	244	36	19.26	+	1.87	1.06E-03	2.74E-02
cell-cell adhesion via plasma-membrane adhesion molecules	GO:0098742	258	38	20.37	+	1.87	6.73E-04	1.86E-02
regulation of growth	GO:0040008	661	97	52.19	+	1.86	7.49E-08	6.96E-06
positive regulation of kinase activity	GO:0033674	614	90	48.48	+	1.86	2.00E-07	1.68E-05
regulation of transmembrane transport	GO:0034762	591	86	46.66	+	1.84	5.79E-07	4.31E-05
regulation of actin cytoskeleton organization	GO:0032956	358	52	28.26	+	1.84	1.09E-04	4.07E-03
regulation of metal ion transport	GO:0010959	262	38	20.69	+	1.84	1.06E-03	2.73E-02
positive regulation of cellular component organization	GO:0051130	1161	168	91.66	+	1.83	1.47E-12	2.59E-10
regulation of intracellular protein transport	GO:0033157	256	37	20.21	+	1.83	1.38E-03	3.39E-02
microtubule-based movement	GO:0007018	354	51	27.95	+	1.82	1.49E-04	5.17E-03
response to radiation	GO:0009314	452	65	35.69	+	1.82	1.69E-05	7.88E-04
positive regulation of protein serine/threonine kinase activity	GO:0071902	321	46	25.34	+	1.82	3.54E-04	1.08E-02
activation of protein kinase activity	GO:0032147	328	47	25.90	+	1.81	2.84E-04	9.08E-03
regulation of calcium ion transport	GO:0051924	252	36	19.90	+	1.81	1.88E-03	4.29E-02
chemotaxis	GO:0006935	547	78	43.19	+	1.81	3.52E-06	2.07E-04
regulation of cell morphogenesis	GO:0022604	310	44	24.47	+	1.80	6.05E-04	1.70E-02
taxis	GO:0042330	550	78	43.42	+	1.80	3.87E-06	2.26E-04
protein phosphorylation	GO:0006468	685	97	54.08	+	1.79	2.69E-07	2.18E-05
movement of cell or subcellular component	GO:0006928	1596	226	126.01	+	1.79	7.85E-16	2.18E-13
regulation of GTPase activity	GO:0043087	347	49	27.40	+	1.79	2.86E-04	9.08E-03
metal ion transport	GO:0030001	326	46	25.74	+	1.79	5.65E-04	1.62E-02
regulation of actin filament organization	GO:0110053	277	39	21.87	+	1.78	1.44E-03	3.48E-02
establishment of protein localization to membrane	GO:0090150	313	44	24.71	+	1.78	6.55E-04	1.83E-02
regulation of system process	GO:0044057	585	82	46.19	+	1.78	3.46E-06	2.06E-04
negative regulation of cellular component movement	GO:0051271	293	41	23.13	+	1.77	1.34E-03	3.30E-02
localization within membrane	GO:0051668	615	86	48.55	+	1.77	2.04E-06	1.32E-04
regulation of DNA metabolic process	GO:0051052	372	52	29.37	+	1.77	3.05E-04	9.56E-03
inorganic cation transmembrane transport	GO:0098662	573	80	45.24	+	1.77	5.65E-06	3.10E-04
regulation of cellular component biogenesis	GO:0044087	974	135	76.90	+	1.76	3.56E-09	4.14E-07
cell adhesion	GO:0007155	953	132	75.24	+	1.75	5.24E-09	6.00E-07
biological adhesion	GO:0022610	959	132	75.71	+	1.74	8.02E-09	8.93E-07
inorganic ion transmembrane transport	GO:0098660	637	86	50.29	+	1.71	8.12E-06	4.20E-04
cell development	GO:0048468	1646	222	129.95	+	1.71	1.48E-13	3.08E-11
positive regulation of cellular component biogenesis	GO:0044089	534	72	42.16	+	1.71	4.83E-05	1.96E-03
regulation of protein kinase activity	GO:0045859	802	108	63.32	+	1.71	6.45E-07	4.72E-05
regulation of establishment of protein localization	GO:0070201	581	78	45.87	+	1.70	2.59E-05	1.15E-03
cell population proliferation	GO:0008283	485	65	38.29	+	1.70	1.24E-04	4.51E-03
regulation of transferase activity	GO:0051338	1033	137	81.56	+	1.68	3.44E-08	3.40E-06
cation transmembrane transport	GO:0098655	641	85	50.61	+	1.68	1.68E-05	7.84E-04
regulation of anatomical structure size	GO:0090066	514	68	40.58	+	1.68	1.35E-04	4.76E-03
phosphorylation	GO:0016310	877	116	69.24	+	1.68	5.10E-07	3.84E-05
positive regulation of catalytic activity	GO:0043085	1240	164	97.90	+	1.68	1.28E-09	1.56E-07
cell-cell adhesion	GO:0098609	515	68	40.66	+	1.67	1.37E-04	4.83E-03
establishment of protein localization to organelle	GO:0072594	394	52	31.11	+	1.67	8.73E-04	2.33E-02
eye development	GO:0001654	364	48	28.74	+	1.67	1.50E-03	3.62E-02
regulation of intracellular transport	GO:0032386	364	48	28.74	+	1.67	1.50E-03	3.62E-02
regulation of transport	GO:0051049	1772	233	139.90	+	1.67	4.32E-13	8.13E-11
regulation of protein transport	GO:0051223	556	73	43.90	+	1.66	9.25E-05	3.51E-03
regulation of cellular component movement	GO:0051270	1032	135	81.48	+	1.66	8.93E-08	8.07E-06
anatomical structure homeostasis	GO:0060249	375	49	29.61	+	1.66	1.75E-03	4.06E-02
intracellular signal transduction	GO:0035556	1677	219	132.40	+	1.65	4.59E-12	7.49E-10
positive regulation of organelle organization	GO:0010638	605	79	47.77	+	1.65	5.14E-05	2.07E-03
visual system development	GO:0150063	368	48	29.05	+	1.65	1.63E-03	3.88E-02
organelle organization	GO:0006996	3567	465	281.62	+	1.65	5.90E-27	7.77E-24
transmembrane receptor protein tyrosine kinase signaling pathway	GO:0007169	522	68	41.21	+	1.65	2.07E-04	6.81E-03
regulation of kinase activity	GO:0043549	914	119	72.16	+	1.65	6.31E-07	4.64E-05
regulation of vesicle-mediated transport	GO:0060627	530	69	41.84	+	1.65	1.71E-04	5.76E-03
regulation of cellular protein localization	GO:1903827	561	73	44.29	+	1.65	1.35E-04	4.77E-03
sensory organ development	GO:0007423	555	72	43.82	+	1.64	1.29E-04	4.63E-03
positive regulation of molecular function	GO:0044093	1618	209	127.74	+	1.64	3.90E-11	5.56E-09
regulation of protein localization	GO:0032880	894	115	70.58	+	1.63	1.69E-06	1.11E-04
cellular protein-containing complex assembly	GO:0034622	867	111	68.45	+	1.62	3.98E-06	2.32E-04
gland development	GO:0048732	414	53	32.69	+	1.62	1.56E-03	3.74E-02
regulation of protein serine/threonine kinase activity	GO:0071900	493	63	38.92	+	1.62	5.05E-04	1.48E-02
locomotion	GO:0040011	1345	171	106.19	+	1.61	8.64E-09	9.49E-07
organelle assembly	GO:0070925	796	101	62.85	+	1.61	1.40E-05	6.74E-04
protein localization to organelle	GO:0033365	742	94	58.58	+	1.60	3.27E-05	1.39E-03
regulation of localization	GO:0032879	2753	348	217.35	+	1.60	1.99E-17	7.33E-15
regulation of signaling	GO:0023051	3545	447	279.88	+	1.60	5.80E-23	4.36E-20
regulation of cellular localization	GO:0060341	841	106	66.40	+	1.60	9.97E-06	5.01E-04
regulation of cell communication	GO:0010646	3509	441	277.04	+	1.59	2.88E-22	1.98E-19
cell-cell signaling	GO:0007267	1131	142	89.29	+	1.59	3.93E-07	3.03E-05
positive regulation of hydrolase activity	GO:0051345	574	72	45.32	+	1.59	3.89E-04	1.17E-02
chromatin organization	GO:0006325	703	88	55.50	+	1.59	9.03E-05	3.44E-03
cellular component assembly	GO:0022607	2494	311	196.90	+	1.58	8.42E-15	1.99E-12
positive regulation of transport	GO:0051050	947	118	74.77	+	1.58	5.48E-06	3.02E-04
protein-containing complex assembly	GO:0065003	1358	169	107.22	+	1.58	4.31E-08	4.16E-06
regulation of cell migration	GO:0030334	892	111	70.42	+	1.58	1.26E-05	6.19E-04
regulation of locomotion	GO:0040012	997	124	78.71	+	1.58	3.04E-06	1.85E-04
regulation of cellular response to stress	GO:0080135	692	86	54.63	+	1.57	1.42E-04	4.95E-03
negative regulation of cell differentiation	GO:0045596	644	80	50.84	+	1.57	2.04E-04	6.75E-03
anatomical structure morphogenesis	GO:0009653	2158	268	170.38	+	1.57	1.67E-12	2.86E-10
cellular component organization	GO:0016043	5783	717	456.57	+	1.57	8.73E-40	2.30E-36
positive regulation of cell differentiation	GO:0045597	840	104	66.32	+	1.57	3.00E-05	1.29E-03
regulation of cell motility	GO:2000145	954	118	75.32	+	1.57	7.78E-06	4.03E-04
positive regulation of developmental process	GO:0051094	1271	157	100.35	+	1.56	2.29E-07	1.89E-05
ion transmembrane transport	GO:0034220	870	107	68.69	+	1.56	2.39E-05	1.07E-03
cellular component organization or biogenesis	GO:0071840	6006	737	474.18	+	1.55	8.36E-40	2.64E-36
cellular response to organonitrogen compound	GO:0071417	604	74	47.69	+	1.55	5.41E-04	1.57E-02
cell migration	GO:0016477	968	118	76.42	+	1.54	1.54E-05	7.25E-04
regulation of intracellular signal transduction	GO:1902531	1839	224	145.19	+	1.54	9.89E-10	1.24E-07
positive regulation of phosphorylation	GO:0042327	921	112	72.71	+	1.54	2.91E-05	1.26E-03
response to inorganic substance	GO:0010035	553	67	43.66	+	1.53	1.29E-03	3.21E-02
cellular component biogenesis	GO:0044085	2754	333	217.43	+	1.53	3.95E-14	8.55E-12
positive regulation of protein phosphorylation	GO:0001934	838	101	66.16	+	1.53	8.83E-05	3.37E-03
cellular protein localization	GO:0034613	1470	177	116.06	+	1.53	1.64E-07	1.42E-05
protein-containing complex subunit organization	GO:0043933	1605	193	126.72	+	1.52	3.76E-08	3.67E-06
cation transport	GO:0006812	824	99	65.06	+	1.52	1.30E-04	4.64E-03
regulation of catalytic activity	GO:0050790	2433	291	192.09	+	1.51	8.65E-12	1.32E-09
cellular macromolecule localization	GO:0070727	1480	177	116.85	+	1.51	2.33E-07	1.92E-05
immune system development	GO:0002520	670	80	52.90	+	1.51	7.57E-04	2.04E-02
apoptotic process	GO:0006915	913	109	72.08	+	1.51	6.13E-05	2.40E-03
system development	GO:0048731	4330	516	341.86	+	1.51	4.39E-22	2.89E-19
hematopoietic or lymphoid organ development	GO:0048534	633	75	49.98	+	1.50	1.20E-03	3.01E-02
positive regulation of phosphorus metabolic process	GO:0010562	998	118	78.79	+	1.50	4.47E-05	1.85E-03
positive regulation of phosphate metabolic process	GO:0045937	998	118	78.79	+	1.50	4.47E-05	1.85E-03
regulation of phosphorylation	GO:0042325	1391	164	109.82	+	1.49	1.47E-06	1.00E-04
regulation of signal transduction	GO:0009966	3128	367	246.96	+	1.49	6.38E-14	1.36E-11
cellular localization	GO:0051641	2985	350	235.67	+	1.49	3.28E-13	6.41E-11
embryo development ending in birth or egg hatching	GO:0009792	633	74	49.98	+	1.48	1.97E-03	4.49E-02
response to abiotic stimulus	GO:0009628	1175	137	92.77	+	1.48	1.92E-05	8.80E-04
regulation of protein phosphorylation	GO:0001932	1218	142	96.16	+	1.48	1.59E-05	7.47E-04
regulation of molecular function	GO:0065009	3118	363	246.17	+	1.47	2.27E-13	4.48E-11
localization of cell	GO:0051674	1109	129	87.56	+	1.47	3.92E-05	1.63E-03
cell motility	GO:0048870	1109	129	87.56	+	1.47	3.92E-05	1.63E-03
regulation of developmental process	GO:0050793	2461	286	194.30	+	1.47	2.51E-10	3.33E-08
regulation of cell differentiation	GO:0045595	1586	184	125.22	+	1.47	8.72E-07	6.29E-05
positive regulation of protein modification process	GO:0031401	1079	125	85.19	+	1.47	6.43E-05	2.51E-03
multicellular organism development	GO:0007275	4941	571	390.10	+	1.46	4.74E-22	3.00E-19
regulation of multicellular organismal development	GO:2000026	1332	152	105.16	+	1.45	2.18E-05	9.94E-04
regulation of phosphate metabolic process	GO:0019220	1578	180	124.58	+	1.44	2.74E-06	1.71E-04
regulation of phosphorus metabolic process	GO:0051174	1578	180	124.58	+	1.44	2.74E-06	1.70E-04
embryo development	GO:0009790	991	113	78.24	+	1.44	2.85E-04	9.08E-03
tube development	GO:0035295	856	97	67.58	+	1.44	9.15E-04	2.41E-02
cellular response to stress	GO:0033554	1741	197	137.45	+	1.43	1.52E-06	1.03E-04
regulation of biological quality	GO:0065008	3995	450	315.41	+	1.43	1.10E-14	2.53E-12
regulation of protein modification process	GO:0031399	1654	186	130.59	+	1.42	4.36E-06	2.49E-04
nucleic acid metabolic process	GO:0090304	2217	249	175.03	+	1.42	7.14E-08	6.68E-06
cellular macromolecule biosynthetic process	GO:0034645	1639	183	129.40	+	1.41	7.77E-06	4.04E-04
anatomical structure development	GO:0048856	5330	595	420.81	+	1.41	7.02E-20	3.70E-17
protein localization	GO:0008104	2063	230	162.88	+	1.41	4.37E-07	3.33E-05
negative regulation of gene expression	GO:0010629	999	111	78.87	+	1.41	7.29E-04	1.97E-02
cellular developmental process	GO:0048869	3634	403	286.91	+	1.40	4.99E-12	7.97E-10
macromolecule biosynthetic process	GO:0009059	1680	186	132.64	+	1.40	1.20E-05	5.91E-04
regulation of anatomical structure morphogenesis	GO:0022603	967	107	76.35	+	1.40	1.14E-03	2.88E-02
peptidyl-amino acid modification	GO:0018193	886	98	69.95	+	1.40	1.71E-03	3.99E-02
cell differentiation	GO:0030154	3575	395	282.25	+	1.40	1.21E-11	1.81E-09
developmental process	GO:0032502	5797	640	457.68	+	1.40	1.08E-20	6.31E-18
negative regulation of developmental process	GO:0051093	879	97	69.40	+	1.40	2.02E-03	4.60E-02
cellular response to oxygen-containing compound	GO:1901701	1075	118	84.87	+	1.39	7.29E-04	1.97E-02
positive regulation of protein metabolic process	GO:0051247	1562	170	123.32	+	1.38	6.42E-05	2.51E-03
animal organ morphogenesis	GO:0009887	956	104	75.48	+	1.38	2.02E-03	4.59E-02
animal organ development	GO:0048513	3220	350	254.22	+	1.38	1.82E-09	2.17E-07
positive regulation of cellular protein metabolic process	GO:0032270	1474	160	116.37	+	1.37	1.39E-04	4.88E-03
establishment of localization in cell	GO:0051649	2335	252	184.35	+	1.37	1.35E-06	9.31E-05
cell death	GO:0008219	1086	117	85.74	+	1.36	1.41E-03	3.43E-02
programmed cell death	GO:0012501	1050	113	82.90	+	1.36	1.77E-03	4.09E-02
nucleobase-containing compound metabolic process	GO:0006139	2705	291	213.56	+	1.36	1.82E-07	1.55E-05
response to organonitrogen compound	GO:0010243	1014	109	80.06	+	1.36	2.21E-03	4.95E-02
regulation of multicellular organismal process	GO:0051239	2673	286	211.04	+	1.36	3.58E-07	2.80E-05
positive regulation of multicellular organismal process	GO:0051240	1431	153	112.98	+	1.35	3.67E-04	1.12E-02
localization	GO:0051179	5831	623	460.36	+	1.35	7.25E-17	2.44E-14
positive regulation of cellular process	GO:0048522	5741	612	453.26	+	1.35	2.82E-16	8.74E-14
negative regulation of signaling	GO:0023057	1405	149	110.93	+	1.34	5.80E-04	1.65E-02
positive regulation of cell communication	GO:0010647	1755	186	138.56	+	1.34	1.03E-04	3.86E-03
negative regulation of cellular process	GO:0048523	4902	519	387.02	+	1.34	1.01E-12	1.82E-10
ion transport	GO:0006811	1200	127	94.74	+	1.34	1.60E-03	3.82E-02
macromolecule localization	GO:0033036	2496	264	197.06	+	1.34	3.20E-06	1.93E-04
negative regulation of cell communication	GO:0010648	1401	148	110.61	+	1.34	6.90E-04	1.90E-02
phosphorus metabolic process	GO:0006793	1835	193	144.88	+	1.33	1.16E-04	4.29E-03
positive regulation of signaling	GO:0023056	1761	185	139.03	+	1.33	1.81E-04	6.10E-03
regulation of response to stimulus	GO:0048583	4306	451	339.96	+	1.33	3.73E-10	4.88E-08
phosphate-containing compound metabolic process	GO:0006796	1808	189	142.74	+	1.32	1.82E-04	6.10E-03
cellular aromatic compound metabolic process	GO:0006725	2937	304	231.88	+	1.31	2.40E-06	1.51E-04
negative regulation of biological process	GO:0048519	5501	565	434.31	+	1.30	7.91E-12	1.23E-09
heterocycle metabolic process	GO:0046483	2891	296	228.25	+	1.30	7.15E-06	3.81E-04
response to oxygen-containing compound	GO:1901700	1604	164	126.64	+	1.30	1.40E-03	3.42E-02
positive regulation of nitrogen compound metabolic process	GO:0051173	3123	319	246.56	+	1.29	3.55E-06	2.09E-04
positive regulation of signal transduction	GO:0009967	1584	161	125.06	+	1.29	1.84E-03	4.24E-02
positive regulation of biological process	GO:0048518	6331	643	499.84	+	1.29	4.71E-13	8.66E-11
homeostatic process	GO:0042592	1680	170	132.64	+	1.28	1.76E-03	4.07E-02
negative regulation of nitrogen compound metabolic process	GO:0051172	2453	248	193.67	+	1.28	1.10E-04	4.08E-03
establishment of localization	GO:0051234	4631	466	365.62	+	1.27	2.77E-08	2.79E-06
multicellular organismal process	GO:0032501	6926	696	546.82	+	1.27	1.68E-13	3.45E-11
regulation of cellular protein metabolic process	GO:0032268	2501	251	197.46	+	1.27	1.70E-04	5.75E-03
regulation of protein metabolic process	GO:0051246	2665	267	210.40	+	1.27	1.02E-04	3.82E-03
positive regulation of cellular metabolic process	GO:0031325	3314	332	261.64	+	1.27	9.76E-06	4.93E-04
positive regulation of macromolecule metabolic process	GO:0010604	3522	351	278.07	+	1.26	7.25E-06	3.82E-04
negative regulation of macromolecule metabolic process	GO:0010605	2880	287	227.38	+	1.26	7.88E-05	3.04E-03
organic cyclic compound metabolic process	GO:1901360	3182	317	251.22	+	1.26	2.53E-05	1.12E-03
negative regulation of cellular metabolic process	GO:0031324	2613	257	206.30	+	1.25	4.66E-04	1.38E-02
negative regulation of metabolic process	GO:0009892	3095	304	244.35	+	1.24	1.10E-04	4.07E-03
transport	GO:0006810	4476	437	353.39	+	1.24	2.69E-06	1.68E-04
positive regulation of metabolic process	GO:0009893	3820	372	301.59	+	1.23	2.83E-05	1.23E-03
cellular macromolecule metabolic process	GO:0044260	4909	474	387.57	+	1.22	2.30E-06	1.47E-04
regulation of cellular process	GO:0050794	11351	1091	896.18	+	1.22	2.54E-21	1.55E-18
regulation of biological process	GO:0050789	11898	1143	939.36	+	1.22	1.05E-23	8.76E-21
cellular nitrogen compound metabolic process	GO:0034641	3395	326	268.04	+	1.22	2.88E-04	9.16E-03
cell communication	GO:0007154	5656	543	446.55	+	1.22	4.84E-07	3.68E-05
cellular response to stimulus	GO:0051716	6807	653	537.42	+	1.22	8.25E-09	9.12E-07
signaling	GO:0023052	5565	533	439.36	+	1.21	8.95E-07	6.43E-05
biological regulation	GO:0065007	12568	1191	992.26	+	1.20	1.69E-23	1.34E-20
macromolecule metabolic process	GO:0043170	6151	564	485.63	+	1.16	5.97E-05	2.35E-03
regulation of macromolecule metabolic process	GO:0060255	6340	580	500.55	+	1.16	5.43E-05	2.18E-03
regulation of nitrogen compound metabolic process	GO:0051171	5740	523	453.18	+	1.15	2.46E-04	8.03E-03
regulation of metabolic process	GO:0019222	6874	625	542.71	+	1.15	3.86E-05	1.62E-03
cellular process	GO:0009987	15495	1408	1223.35	+	1.15	9.68E-28	1.53E-24
signal transduction	GO:0007165	5227	474	412.68	+	1.15	9.50E-04	2.49E-02
regulation of primary metabolic process	GO:0080090	5925	536	467.79	+	1.15	3.90E-04	1.17E-02
regulation of cellular metabolic process	GO:0031323	6138	552	484.60	+	1.14	5.49E-04	1.58E-02
response to stimulus	GO:0050896	8540	765	674.24	+	1.13	1.28E-05	6.26E-04
nitrogen compound metabolic process	GO:0006807	6886	608	543.66	+	1.12	1.30E-03	3.23E-02
cellular metabolic process	GO:0044237	7542	665	595.45	+	1.12	6.33E-04	1.77E-02
biological_process	GO:0008150	17851	1529	1409.36	+	1.08	1.42E-20	8.02E-18
G protein-coupled receptor signaling pathway	GO:0007186	1305	69	103.03	-	.67	4.95E-04	1.46E-02
regulation of immune response	GO:0050776	1183	59	93.40	-	.63	2.06E-04	6.80E-03
organic acid metabolic process	GO:0006082	897	44	70.82	-	.62	1.06E-03	2.74E-02
response to biotic stimulus	GO:0009607	1547	75	122.14	-	.61	6.15E-06	3.35E-04
biological process involved in interspecies interaction between organisms	GO:0044419	1593	77	125.77	-	.61	4.05E-06	2.34E-04
carboxylic acid metabolic process	GO:0019752	833	40	65.77	-	.61	1.11E-03	2.83E-02
sensory perception	GO:0007600	979	47	77.29	-	.61	3.54E-04	1.08E-02
oxoacid metabolic process	GO:0043436	866	41	68.37	-	.60	5.45E-04	1.57E-02
detection of stimulus	GO:0051606	721	33	56.92	-	.58	1.02E-03	2.65E-02
response to other organism	GO:0051707	1425	65	112.51	-	.58	1.55E-06	1.04E-04
defense response	GO:0006952	1426	65	112.58	-	.58	1.55E-06	1.04E-04
response to external biotic stimulus	GO:0043207	1426	65	112.58	-	.58	1.55E-06	1.04E-04
regulation of defense response	GO:0031347	852	37	67.27	-	.55	9.90E-05	3.74E-03
immune response	GO:0006955	2075	88	163.82	-	.54	7.56E-11	1.04E-08
response to bacterium	GO:0009617	721	30	56.92	-	.53	1.94E-04	6.47E-03
defense response to other organism	GO:0098542	1038	39	81.95	-	.48	2.87E-07	2.31E-05
innate immune response	GO:0045087	848	31	66.95	-	.46	2.30E-06	1.46E-04
Unclassified	UNCLASSIFIED	2744	97	216.64	-	.45	1.42E-20	7.75E-18
humoral immune response	GO:0006959	386	13	30.48	-	.43	8.85E-04	2.35E-02
methylation	GO:0032259	313	10	24.71	-	.40	1.69E-03	3.95E-02
antigen receptor-mediated signaling pathway	GO:0050851	299	9	23.61	-	.38	1.30E-03	3.24E-02
negative regulation of immune response	GO:0050777	373	11	29.45	-	.37	2.30E-04	7.55E-03
adaptive immune response based on somatic recombination of immune receptors built from immunoglobulin superfamily domains	GO:0002460	269	7	21.24	-	.33	9.85E-04	2.57E-02
defense response to bacterium	GO:0042742	350	9	27.63	-	.33	9.18E-05	3.49E-03
detection of stimulus involved in sensory perception	GO:0050906	557	13	43.98	-	.30	1.31E-07	1.17E-05
keratinization	GO:0031424	227	5	17.92	-	.28	8.65E-04	2.31E-02
adaptive immune response	GO:0002250	658	14	51.95	-	.27	1.67E-09	2.03E-07
regulation of inflammatory response to antigenic stimulus	GO:0002861	222	4	17.53	-	.23	2.83E-04	9.06E-03
complement activation	GO:0006956	177	3	13.97	-	.21	1.32E-03	3.26E-02
tRNA metabolic process	GO:0006399	190	3	15.00	-	.20	6.86E-04	1.89E-02
negative regulation of inflammatory response to antigenic stimulus	GO:0002862	208	3	16.42	-	.18	1.62E-04	5.51E-03
complement activation, classical pathway	GO:0006958	161	2	12.71	-	.16	7.27E-04	1.97E-02
detection of chemical stimulus	GO:0009593	522	5	41.21	-	.12	6.99E-12	1.11E-09
sensory perception of chemical stimulus	GO:0007606	543	5	42.87	-	.12	1.54E-12	2.68E-10
sensory perception of smell	GO:0007608	468	3	36.95	-	.08	2.99E-12	4.97E-10
phagocytosis, recognition	GO:0006910	106	0	8.37	-	< 0.01	5.41E-04	1.57E-02
detection of chemical stimulus involved in sensory perception of smell	GO:0050911	441	0	34.82	-	< 0.01	3.05E-15	7.66E-13
detection of chemical stimulus involved in sensory perception	GO:0050907	486	0	38.37	-	< 0.01	1.21E-16	3.91E-14

### Sheet: Early CGNP-like
Analysis Type:	PANTHER Overrepresentation Test (Released 20210224)
Annotation Version and Release Date:	GO Ontology database DOI: 10.5281/zenodo.4735677 Released 2021-05-01
Analyzed List:	Early CGNP-like (Homo sapiens)
Reference List:	Homo sapiens (all genes in database)
Test Type:	FISHER
Correction:	FDR
GO biological process complete	GO ID	Homo sapiens - REFLIST (20595)	upload(1329)	expected	over/under	fold Enrichment	raw P-value	FDR
regulation of synaptic vesicle membrane organization	GO:1901632	9	8	.58	+	13.77	2.65E-06	1.62E-04
regulation of synaptic vesicle fusion to presynaptic active zone membrane	GO:0031630	9	8	.58	+	13.77	2.65E-06	1.62E-04
regulation of presynaptic membrane potential	GO:0099505	6	5	.39	+	12.91	2.76E-04	9.46E-03
maintenance of presynaptic active zone structure	GO:0048790	6	5	.39	+	12.91	2.76E-04	9.43E-03
cGMP catabolic process	GO:0046069	5	4	.32	+	12.40	1.32E-03	3.33E-02
positive regulation of neurotrophin TRK receptor signaling pathway	GO:0051388	7	5	.45	+	11.07	4.49E-04	1.39E-02
presynaptic active zone organization	GO:1990709	8	5	.52	+	9.69	6.94E-04	1.98E-02
regulation of short-term neuronal synaptic plasticity	GO:0048172	14	8	.90	+	8.86	2.65E-05	1.23E-03
calcium ion export	GO:1901660	9	5	.58	+	8.61	1.03E-03	2.69E-02
excitatory chemical synaptic transmission	GO:0098976	9	5	.58	+	8.61	1.03E-03	2.68E-02
cerebellar granular layer development	GO:0021681	14	7	.90	+	7.75	1.62E-04	5.90E-03
negative regulation of adenylate cyclase-activating G protein-coupled receptor signaling pathway	GO:0106072	10	5	.65	+	7.75	1.46E-03	3.63E-02
dendrite extension	GO:0097484	10	5	.65	+	7.75	1.46E-03	3.62E-02
synaptic vesicle priming	GO:0016082	14	7	.90	+	7.75	1.62E-04	5.89E-03
ionotropic glutamate receptor signaling pathway	GO:0035235	27	13	1.74	+	7.46	3.63E-07	2.78E-05
synapse maturation	GO:0060074	13	6	.84	+	7.15	6.71E-04	1.92E-02
mitochondrial electron transport, cytochrome c to oxygen	GO:0006123	24	11	1.55	+	7.10	4.20E-06	2.45E-04
L-glutamate import	GO:0051938	11	5	.71	+	7.04	2.02E-03	4.70E-02
regulation of postsynaptic cytosolic calcium ion concentration	GO:0099566	11	5	.71	+	7.04	2.02E-03	4.70E-02
L-glutamate import across plasma membrane	GO:0098712	11	5	.71	+	7.04	2.02E-03	4.69E-02
regulation of high voltage-gated calcium channel activity	GO:1901841	14	6	.90	+	6.64	9.10E-04	2.47E-02
regulation of synapse maturation	GO:0090128	14	6	.90	+	6.64	9.10E-04	2.47E-02
detection of calcium ion	GO:0005513	14	6	.90	+	6.64	9.10E-04	2.46E-02
regulation of long-term synaptic depression	GO:1900452	14	6	.90	+	6.64	9.10E-04	2.46E-02
cyclic nucleotide catabolic process	GO:0009214	14	6	.90	+	6.64	9.10E-04	2.45E-02
cellular potassium ion homeostasis	GO:0030007	14	6	.90	+	6.64	9.10E-04	2.45E-02
mechanosensory behavior	GO:0007638	14	6	.90	+	6.64	9.10E-04	2.45E-02
maintenance of synapse structure	GO:0099558	19	8	1.23	+	6.52	1.40E-04	5.20E-03
regulation of vesicle fusion	GO:0031338	24	10	1.55	+	6.46	2.22E-05	1.06E-03
protein localization to postsynaptic membrane	GO:1903539	27	11	1.74	+	6.31	1.02E-05	5.45E-04
lipid phosphorylation	GO:0046834	15	6	.97	+	6.20	1.21E-03	3.08E-02
protein localization to postsynapse	GO:0062237	28	11	1.81	+	6.09	1.35E-05	6.88E-04
neurotransmitter receptor transport to plasma membrane	GO:0098877	18	7	1.16	+	6.03	5.41E-04	1.61E-02
positive regulation of dendrite development	GO:1900006	18	7	1.16	+	6.03	5.41E-04	1.60E-02
regulation of cardiac muscle cell action potential	GO:0098901	26	10	1.68	+	5.96	3.85E-05	1.73E-03
actin filament-based transport	GO:0099515	21	8	1.36	+	5.90	2.43E-04	8.44E-03
glutamate receptor signaling pathway	GO:0007215	48	18	3.10	+	5.81	4.60E-08	4.33E-06
neurotransmitter receptor transport to postsynaptic membrane	GO:0098969	16	6	1.03	+	5.81	1.58E-03	3.82E-02
synaptic vesicle exocytosis	GO:0016079	56	21	3.61	+	5.81	3.53E-09	3.99E-07
modulation of excitatory postsynaptic potential	GO:0098815	43	16	2.77	+	5.77	2.79E-07	2.22E-05
regulation of synaptic vesicle recycling	GO:1903421	27	10	1.74	+	5.74	5.00E-05	2.19E-03
regulation of ARF protein signal transduction	GO:0032012	19	7	1.23	+	5.71	7.02E-04	1.99E-02
Rac protein signal transduction	GO:0016601	22	8	1.42	+	5.64	3.14E-04	1.04E-02
positive regulation of excitatory postsynaptic potential	GO:2000463	28	10	1.81	+	5.53	6.41E-05	2.73E-03
neuron cell-cell adhesion	GO:0007158	17	6	1.10	+	5.47	2.03E-03	4.70E-02
regulation of postsynaptic density organization	GO:1905874	17	6	1.10	+	5.47	2.03E-03	4.69E-02
positive regulation of voltage-gated potassium channel activity	GO:1903818	17	6	1.10	+	5.47	2.03E-03	4.68E-02
establishment of protein localization to postsynaptic membrane	GO:1903540	17	6	1.10	+	5.47	2.03E-03	4.67E-02
vocalization behavior	GO:0071625	20	7	1.29	+	5.42	8.98E-04	2.44E-02
regulation of long-term neuronal synaptic plasticity	GO:0048169	23	8	1.48	+	5.39	4.01E-04	1.26E-02
gamma-aminobutyric acid signaling pathway	GO:0007214	26	9	1.68	+	5.36	1.81E-04	6.46E-03
neurotransmitter secretion	GO:0007269	81	28	5.23	+	5.36	4.30E-11	6.41E-09
signal release from synapse	GO:0099643	81	28	5.23	+	5.36	4.30E-11	6.35E-09
calcium-ion regulated exocytosis	GO:0017156	43	14	2.77	+	5.05	5.54E-06	3.16E-04
synaptic transmission, glutamatergic	GO:0035249	28	9	1.81	+	4.98	2.85E-04	9.65E-03
protein localization to synapse	GO:0035418	50	16	3.23	+	4.96	1.45E-06	9.73E-05
response to auditory stimulus	GO:0010996	25	8	1.61	+	4.96	6.34E-04	1.83E-02
synaptic vesicle cycle	GO:0099504	120	38	7.74	+	4.91	1.45E-13	2.76E-11
vesicle-mediated transport in synapse	GO:0099003	129	40	8.32	+	4.81	5.86E-14	1.17E-11
calcium-dependent cell-cell adhesion via plasma membrane cell adhesion molecules	GO:0016339	42	13	2.71	+	4.80	1.87E-05	9.03E-04
cerebellar cortex formation	GO:0021697	26	8	1.68	+	4.77	7.86E-04	2.19E-02
presynaptic endocytosis	GO:0140238	52	16	3.36	+	4.77	2.22E-06	1.41E-04
neurotransmitter receptor transport	GO:0099637	26	8	1.68	+	4.77	7.86E-04	2.19E-02
positive regulation of protein insertion into mitochondrial membrane involved in apoptotic signaling pathway	GO:1900740	26	8	1.68	+	4.77	7.86E-04	2.19E-02
regulation of protein insertion into mitochondrial membrane involved in apoptotic signaling pathway	GO:1900739	26	8	1.68	+	4.77	7.86E-04	2.18E-02
synaptic vesicle endocytosis	GO:0048488	52	16	3.36	+	4.77	2.22E-06	1.40E-04
regulation of cardiac muscle contraction by calcium ion signaling	GO:0010882	26	8	1.68	+	4.77	7.86E-04	2.18E-02
regulation of neuronal synaptic plasticity	GO:0048168	49	15	3.16	+	4.74	4.84E-06	2.78E-04
cell differentiation in hindbrain	GO:0021533	23	7	1.48	+	4.72	1.76E-03	4.20E-02
receptor localization to synapse	GO:0097120	43	13	2.77	+	4.69	2.30E-05	1.09E-03
positive regulation of potassium ion transmembrane transporter activity	GO:1901018	27	8	1.74	+	4.59	9.65E-04	2.56E-02
neurotransmitter transport	GO:0006836	142	42	9.16	+	4.58	5.27E-14	1.08E-11
synaptic vesicle recycling	GO:0036465	61	18	3.94	+	4.57	8.71E-07	6.29E-05
neuron cellular homeostasis	GO:0070050	34	10	2.19	+	4.56	2.41E-04	8.39E-03
NADH regeneration	GO:0006735	24	7	1.55	+	4.52	2.15E-03	4.88E-02
glucose catabolic process to pyruvate	GO:0061718	24	7	1.55	+	4.52	2.15E-03	4.88E-02
L-glutamate transmembrane transport	GO:0015813	24	7	1.55	+	4.52	2.15E-03	4.87E-02
canonical glycolysis	GO:0061621	24	7	1.55	+	4.52	2.15E-03	4.86E-02
neuron recognition	GO:0008038	48	14	3.10	+	4.52	1.58E-05	7.81E-04
clathrin-dependent endocytosis	GO:0072583	31	9	2.00	+	4.50	5.32E-04	1.59E-02
cerebellar cortex development	GO:0021695	52	15	3.36	+	4.47	8.83E-06	4.78E-04
cerebellar cortex morphogenesis	GO:0021696	35	10	2.26	+	4.43	2.94E-04	9.88E-03
protein kinase C-activating G protein-coupled receptor signaling pathway	GO:0007205	28	8	1.81	+	4.43	1.18E-03	3.02E-02
regulation of release of sequestered calcium ion into cytosol by sarcoplasmic reticulum	GO:0010880	28	8	1.81	+	4.43	1.18E-03	3.01E-02
lamellipodium assembly	GO:0030032	35	10	2.26	+	4.43	2.94E-04	9.86E-03
regulation of neuron migration	GO:2001222	43	12	2.77	+	4.32	9.02E-05	3.60E-03
regulation of dendrite development	GO:0050773	104	29	6.71	+	4.32	1.31E-09	1.55E-07
protein depolymerization	GO:0051261	36	10	2.32	+	4.30	3.55E-04	1.14E-02
heterophilic cell-cell adhesion via plasma membrane cell adhesion molecules	GO:0007157	47	13	3.03	+	4.29	5.01E-05	2.19E-03
regulation of postsynaptic membrane neurotransmitter receptor levels	GO:0099072	47	13	3.03	+	4.29	5.01E-05	2.19E-03
aorta morphogenesis	GO:0035909	29	8	1.87	+	4.27	1.42E-03	3.54E-02
regulation of synaptic transmission, glutamatergic	GO:0051966	69	19	4.45	+	4.27	1.05E-06	7.45E-05
regulation of voltage-gated calcium channel activity	GO:1901385	37	10	2.39	+	4.19	4.27E-04	1.33E-02
synaptic vesicle localization	GO:0097479	45	12	2.90	+	4.13	1.30E-04	4.90E-03
establishment or maintenance of apical/basal cell polarity	GO:0035088	49	13	3.16	+	4.11	7.20E-05	3.01E-03
establishment or maintenance of bipolar cell polarity	GO:0061245	49	13	3.16	+	4.11	7.20E-05	3.00E-03
response to isoquinoline alkaloid	GO:0014072	34	9	2.19	+	4.10	9.31E-04	2.49E-02
response to morphine	GO:0043278	34	9	2.19	+	4.10	9.31E-04	2.49E-02
long-term memory	GO:0007616	34	9	2.19	+	4.10	9.31E-04	2.48E-02
positive regulation of axon extension	GO:0045773	42	11	2.71	+	4.06	2.81E-04	9.54E-03
cerebellum morphogenesis	GO:0021587	42	11	2.71	+	4.06	2.81E-04	9.52E-03
positive regulation of neuron projection development	GO:0010976	161	42	10.39	+	4.04	1.77E-12	3.08E-10
synapse organization	GO:0050808	289	75	18.65	+	4.02	3.95E-21	1.69E-18
regulation of alternative mRNA splicing, via spliceosome	GO:0000381	58	15	3.74	+	4.01	2.64E-05	1.24E-03
actin filament bundle assembly	GO:0051017	58	15	3.74	+	4.01	2.64E-05	1.23E-03
positive regulation of potassium ion transmembrane transport	GO:1901381	62	16	4.00	+	4.00	1.47E-05	7.36E-04
adherens junction organization	GO:0034332	62	16	4.00	+	4.00	1.47E-05	7.34E-04
adult locomotory behavior	GO:0008344	74	19	4.78	+	3.98	2.54E-06	1.57E-04
neuromuscular junction development	GO:0007528	39	10	2.52	+	3.97	6.07E-04	1.77E-02
regulation of synaptic plasticity	GO:0048167	188	48	12.13	+	3.96	9.10E-14	1.80E-11
modulation of chemical synaptic transmission	GO:0050804	431	110	27.81	+	3.96	5.10E-30	6.20E-27
regulation of action potential	GO:0098900	51	13	3.29	+	3.95	1.02E-04	3.94E-03
regulation of trans-synaptic signaling	GO:0099177	432	110	27.88	+	3.95	6.04E-30	6.82E-27
locomotory behavior	GO:0007626	181	46	11.68	+	3.94	3.43E-13	6.31E-11
regulation of neurotransmitter secretion	GO:0046928	91	23	5.87	+	3.92	2.93E-07	2.31E-05
regulation of postsynaptic membrane potential	GO:0060078	99	25	6.39	+	3.91	9.17E-08	8.10E-06
regulation of dopamine secretion	GO:0014059	36	9	2.32	+	3.87	1.31E-03	3.31E-02
positive regulation of axonogenesis	GO:0050772	84	21	5.42	+	3.87	1.10E-06	7.69E-05
neuron maturation	GO:0042551	36	9	2.32	+	3.87	1.31E-03	3.31E-02
cerebellum development	GO:0021549	104	26	6.71	+	3.87	6.05E-08	5.56E-06
establishment or maintenance of epithelial cell apical/basal polarity	GO:0045197	44	11	2.84	+	3.87	3.94E-04	1.25E-02
negative regulation of axon extension	GO:0030517	44	11	2.84	+	3.87	3.94E-04	1.24E-02
positive regulation of potassium ion transport	GO:0043268	69	17	4.45	+	3.82	1.34E-05	6.87E-04
actin filament bundle organization	GO:0061572	61	15	3.94	+	3.81	4.34E-05	1.93E-03
hindbrain morphogenesis	GO:0021575	45	11	2.90	+	3.79	4.64E-04	1.42E-02
metencephalon development	GO:0022037	112	27	7.23	+	3.74	6.43E-08	5.87E-06
metal ion export	GO:0070839	42	10	2.71	+	3.69	9.90E-04	2.62E-02
cardiac muscle cell contraction	GO:0086003	42	10	2.71	+	3.69	9.90E-04	2.62E-02
regulation of neuron projection development	GO:0010975	447	106	28.85	+	3.67	9.94E-27	6.83E-24
protein localization to cell junction	GO:1902414	76	18	4.90	+	3.67	1.20E-05	6.28E-04
cardiac muscle cell action potential involved in contraction	GO:0086002	38	9	2.45	+	3.67	1.81E-03	4.28E-02
mitochondrial ATP synthesis coupled electron transport	GO:0042775	93	22	6.00	+	3.67	1.36E-06	9.37E-05
ATP synthesis coupled electron transport	GO:0042773	93	22	6.00	+	3.67	1.36E-06	9.33E-05
postsynapse organization	GO:0099173	89	21	5.74	+	3.66	2.44E-06	1.52E-04
regulation of potassium ion transmembrane transport	GO:1901379	106	25	6.84	+	3.65	2.79E-07	2.21E-05
neuron apoptotic process	GO:0051402	51	12	3.29	+	3.65	3.50E-04	1.13E-02
cardiac conduction	GO:0061337	85	20	5.49	+	3.65	4.36E-06	2.53E-04
regulation of synaptic vesicle exocytosis	GO:2000300	60	14	3.87	+	3.62	1.25E-04	4.74E-03
cell communication involved in cardiac conduction	GO:0086065	43	10	2.77	+	3.60	1.16E-03	2.97E-02
lamellipodium organization	GO:0097581	43	10	2.77	+	3.60	1.16E-03	2.97E-02
synapse assembly	GO:0007416	99	23	6.39	+	3.60	1.03E-06	7.35E-05
synaptic vesicle transport	GO:0048489	39	9	2.52	+	3.58	2.11E-03	4.82E-02
regulation of postsynapse organization	GO:0099175	91	21	5.87	+	3.58	3.29E-06	1.96E-04
positive regulation of smooth muscle cell migration	GO:0014911	39	9	2.52	+	3.58	2.11E-03	4.82E-02
regulation of axonogenesis	GO:0050770	161	37	10.39	+	3.56	7.78E-10	9.61E-08
positive regulation of synaptic transmission	GO:0050806	135	31	8.71	+	3.56	1.84E-08	1.83E-06
long-term synaptic potentiation	GO:0060291	48	11	3.10	+	3.55	7.39E-04	2.08E-02
neural nucleus development	GO:0048857	66	15	4.26	+	3.52	9.36E-05	3.72E-03
aerobic electron transport chain	GO:0019646	88	20	5.68	+	3.52	6.81E-06	3.81E-04
memory	GO:0007613	119	27	7.68	+	3.52	1.85E-07	1.51E-05
regulation of axon extension	GO:0030516	97	22	6.26	+	3.51	2.47E-06	1.53E-04
forebrain cell migration	GO:0021885	62	14	4.00	+	3.50	1.68E-04	6.09E-03
regulation of sodium ion transport	GO:0002028	89	20	5.74	+	3.48	7.88E-06	4.31E-04
cardiac muscle cell action potential	GO:0086001	49	11	3.16	+	3.48	8.56E-04	2.34E-02
telencephalon cell migration	GO:0022029	59	13	3.81	+	3.41	3.50E-04	1.13E-02
axon guidance	GO:0007411	277	61	17.87	+	3.41	1.34E-14	2.98E-12
neuromuscular process controlling balance	GO:0050885	50	11	3.23	+	3.41	9.88E-04	2.62E-02
neuron projection guidance	GO:0097485	278	61	17.94	+	3.40	1.54E-14	3.24E-12
regulation of neurotransmitter transport	GO:0051588	105	23	6.78	+	3.39	2.45E-06	1.53E-04
hindbrain development	GO:0030902	151	33	9.74	+	3.39	1.82E-08	1.84E-06
adult behavior	GO:0030534	133	29	8.58	+	3.38	1.37E-07	1.15E-05
negative chemotaxis	GO:0050919	46	10	2.97	+	3.37	1.79E-03	4.25E-02
regulation of dendritic spine morphogenesis	GO:0061001	46	10	2.97	+	3.37	1.79E-03	4.24E-02
regulation of potassium ion transport	GO:0043266	120	26	7.74	+	3.36	6.63E-07	4.95E-05
chemical synaptic transmission	GO:0007268	414	89	26.72	+	3.33	3.72E-20	1.37E-17
anterograde trans-synaptic signaling	GO:0098916	414	89	26.72	+	3.33	3.72E-20	1.34E-17
regulation of sodium ion transmembrane transporter activity	GO:2000649	56	12	3.61	+	3.32	7.23E-04	2.04E-02
regulation of actin filament depolymerization	GO:0030834	56	12	3.61	+	3.32	7.23E-04	2.04E-02
respiratory electron transport chain	GO:0022904	112	24	7.23	+	3.32	2.08E-06	1.33E-04
neuron death	GO:0070997	61	13	3.94	+	3.30	4.61E-04	1.42E-02
dendrite morphogenesis	GO:0048813	61	13	3.94	+	3.30	4.61E-04	1.42E-02
regulation of sodium ion transmembrane transport	GO:1902305	66	14	4.26	+	3.29	2.95E-04	9.87E-03
cell junction organization	GO:0034330	502	106	32.39	+	3.27	2.65E-23	1.31E-20
positive regulation of neuron differentiation	GO:0045666	95	20	6.13	+	3.26	1.80E-05	8.76E-04
cell projection morphogenesis	GO:0048858	507	106	32.72	+	3.24	5.13E-23	2.46E-20
vesicle cytoskeletal trafficking	GO:0099518	67	14	4.32	+	3.24	3.37E-04	1.09E-02
actin cytoskeleton reorganization	GO:0031532	67	14	4.32	+	3.24	3.37E-04	1.09E-02
plasma membrane bounded cell projection morphogenesis	GO:0120039	503	105	32.46	+	3.23	9.20E-23	4.28E-20
neuron projection morphogenesis	GO:0048812	499	104	32.20	+	3.23	1.65E-22	7.45E-20
trans-synaptic signaling	GO:0099537	432	90	27.88	+	3.23	1.34E-19	4.51E-17
action potential	GO:0001508	92	19	5.94	+	3.20	3.64E-05	1.65E-03
regulation of neurotransmitter levels	GO:0001505	218	45	14.07	+	3.20	2.46E-10	3.32E-08
positive regulation of protein localization to plasma membrane	GO:1903078	63	13	4.07	+	3.20	6.01E-04	1.76E-02
exocytic process	GO:0140029	63	13	4.07	+	3.20	6.01E-04	1.75E-02
neural retina development	GO:0003407	68	14	4.39	+	3.19	3.84E-04	1.22E-02
regulation of extent of cell growth	GO:0061387	112	23	7.23	+	3.18	6.24E-06	3.51E-04
regulation of plasma membrane bounded cell projection organization	GO:0120035	631	129	40.72	+	3.17	4.41E-27	3.32E-24
positive regulation of cell projection organization	GO:0031346	353	72	22.78	+	3.16	1.69E-15	4.17E-13
heart process	GO:0003015	103	21	6.65	+	3.16	1.71E-05	8.39E-04
cell part morphogenesis	GO:0032990	526	107	33.94	+	3.15	1.98E-22	8.70E-20
positive regulation of synapse assembly	GO:0051965	59	12	3.81	+	3.15	1.08E-03	2.79E-02
multicellular organismal signaling	GO:0035637	128	26	8.26	+	3.15	1.90E-06	1.24E-04
cell morphogenesis involved in neuron differentiation	GO:0048667	453	92	29.23	+	3.15	2.24E-19	7.37E-17
axonogenesis	GO:0007409	385	78	24.84	+	3.14	1.51E-16	3.85E-14
regulation of release of sequestered calcium ion into cytosol	GO:0051279	79	16	5.10	+	3.14	1.78E-04	6.40E-03
regulation of calcium ion transmembrane transporter activity	GO:1901019	89	18	5.74	+	3.13	7.32E-05	3.04E-03
actin filament-based movement	GO:0030048	119	24	7.68	+	3.13	5.17E-06	2.96E-04
cardiac muscle contraction	GO:0060048	75	15	4.84	+	3.10	3.16E-04	1.04E-02
oxidative phosphorylation	GO:0006119	120	24	7.74	+	3.10	5.86E-06	3.32E-04
negative regulation of protein polymerization	GO:0032272	75	15	4.84	+	3.10	3.16E-04	1.03E-02
protein tetramerization	GO:0051262	90	18	5.81	+	3.10	8.29E-05	3.36E-03
negative regulation of axonogenesis	GO:0050771	70	14	4.52	+	3.10	4.95E-04	1.49E-02
positive regulation of protein localization to cell periphery	GO:1904377	70	14	4.52	+	3.10	4.95E-04	1.49E-02
regulation of membrane potential	GO:0042391	437	87	28.20	+	3.09	6.46E-18	1.76E-15
regulation of cell projection organization	GO:0031344	648	129	41.82	+	3.08	3.75E-26	2.47E-23
positive regulation of protein localization to membrane	GO:1905477	131	26	8.45	+	3.08	2.75E-06	1.66E-04
synaptic signaling	GO:0099536	464	92	29.94	+	3.07	8.76E-19	2.61E-16
regulation of calcium ion transport into cytosol	GO:0010522	101	20	6.52	+	3.07	3.86E-05	1.73E-03
ephrin receptor signaling pathway	GO:0048013	86	17	5.55	+	3.06	1.46E-04	5.40E-03
signal release	GO:0023061	157	31	10.13	+	3.06	3.46E-07	2.70E-05
axon development	GO:0061564	421	83	27.17	+	3.06	6.29E-17	1.66E-14
nephron morphogenesis	GO:0072028	66	13	4.26	+	3.05	8.78E-04	2.39E-02
regulation of microtubule polymerization	GO:0031113	56	11	3.61	+	3.04	2.18E-03	4.91E-02
learning or memory	GO:0007611	256	50	16.52	+	3.03	1.36E-10	1.93E-08
cell morphogenesis	GO:0000902	715	139	46.14	+	3.01	2.90E-27	2.29E-24
regulation of dendrite morphogenesis	GO:0048814	67	13	4.32	+	3.01	9.92E-04	2.62E-02
regulation of smooth muscle cell migration	GO:0014910	67	13	4.32	+	3.01	9.92E-04	2.61E-02
negative regulation of synaptic transmission	GO:0050805	62	12	4.00	+	3.00	1.56E-03	3.80E-02
regulation of potassium ion transmembrane transporter activity	GO:1901016	62	12	4.00	+	3.00	1.56E-03	3.80E-02
purine ribonucleoside diphosphate metabolic process	GO:0009179	62	12	4.00	+	3.00	1.56E-03	3.79E-02
purine nucleoside diphosphate metabolic process	GO:0009135	62	12	4.00	+	3.00	1.56E-03	3.79E-02
protein localization to cell periphery	GO:1990778	233	45	15.04	+	2.99	1.54E-09	1.79E-07
negative regulation of neuron projection development	GO:0010977	140	27	9.03	+	2.99	2.86E-06	1.72E-04
kidney morphogenesis	GO:0060993	83	16	5.36	+	2.99	2.91E-04	9.81E-03
regulation of synapse assembly	GO:0051963	99	19	6.39	+	2.97	8.61E-05	3.47E-03
calcium ion transport into cytosol	GO:0060402	73	14	4.71	+	2.97	7.12E-04	2.02E-02
learning	GO:0007612	146	28	9.42	+	2.97	2.07E-06	1.34E-04
regulation of neuron differentiation	GO:0045664	193	37	12.45	+	2.97	5.10E-08	4.74E-06
homophilic cell adhesion via plasma membrane adhesion molecules	GO:0007156	167	32	10.78	+	2.97	4.04E-07	3.09E-05
regulation of synapse structure or activity	GO:0050803	221	42	14.26	+	2.95	8.11E-09	8.55E-07
cell-cell adhesion via plasma-membrane adhesion molecules	GO:0098742	258	49	16.65	+	2.94	4.78E-10	6.20E-08
potassium ion transmembrane transport	GO:0071805	158	30	10.20	+	2.94	1.09E-06	7.64E-05
regulation of cardiac muscle contraction	GO:0055117	74	14	4.78	+	2.93	8.00E-04	2.21E-02
heart contraction	GO:0060047	90	17	5.81	+	2.93	2.35E-04	8.22E-03
neuron migration	GO:0001764	117	22	7.55	+	2.91	3.24E-05	1.48E-03
excitatory postsynaptic potential	GO:0060079	64	12	4.13	+	2.91	1.97E-03	4.61E-02
regulation of neurotransmitter receptor activity	GO:0099601	80	15	5.16	+	2.91	5.73E-04	1.68E-02
striated muscle contraction	GO:0006941	107	20	6.90	+	2.90	7.82E-05	3.21E-03
regulation of calcium ion transmembrane transport	GO:1903169	156	29	10.07	+	2.88	2.36E-06	1.48E-04
central nervous system neuron differentiation	GO:0021953	183	34	11.81	+	2.88	3.33E-07	2.61E-05
brain development	GO:0007420	759	141	48.98	+	2.88	5.99E-26	3.79E-23
potassium ion transport	GO:0006813	167	31	10.78	+	2.88	1.10E-06	7.72E-05
neuron development	GO:0048666	846	157	54.59	+	2.88	7.75E-29	7.66E-26
neuron projection development	GO:0031175	691	128	44.59	+	2.87	1.69E-23	8.60E-21
phosphatidylinositol-mediated signaling	GO:0048015	81	15	5.23	+	2.87	6.42E-04	1.85E-02
cellular component morphogenesis	GO:0032989	611	113	39.43	+	2.87	8.88E-21	3.51E-18
behavior	GO:0007610	557	103	35.94	+	2.87	5.16E-19	1.60E-16
ribonucleoside diphosphate metabolic process	GO:0009185	65	12	4.19	+	2.86	2.21E-03	4.98E-02
ATP metabolic process	GO:0046034	206	38	13.29	+	2.86	8.14E-08	7.31E-06
cell morphogenesis involved in differentiation	GO:0000904	559	103	36.07	+	2.86	6.45E-19	1.96E-16
negative regulation of protein-containing complex assembly	GO:0031333	136	25	8.78	+	2.85	1.36E-05	6.90E-04
regulation of exocytosis	GO:0017157	207	38	13.36	+	2.84	9.08E-08	8.06E-06
positive regulation of developmental growth	GO:0048639	169	31	10.91	+	2.84	1.38E-06	9.33E-05
response to calcium ion	GO:0051592	153	28	9.87	+	2.84	4.56E-06	2.63E-04
negative regulation of cell projection organization	GO:0031345	186	34	12.00	+	2.83	4.64E-07	3.52E-05
central nervous system neuron development	GO:0021954	88	16	5.68	+	2.82	5.13E-04	1.54E-02
cognition	GO:0050890	298	54	19.23	+	2.81	2.83E-10	3.76E-08
cell junction assembly	GO:0034329	276	50	17.81	+	2.81	1.30E-09	1.55E-07
telencephalon development	GO:0021537	254	46	16.39	+	2.81	5.98E-09	6.47E-07
regulation of synapse organization	GO:0050807	210	38	13.55	+	2.80	1.26E-07	1.08E-05
positive regulation of nervous system development	GO:0051962	274	49	17.68	+	2.77	4.21E-09	4.65E-07
forebrain development	GO:0030900	387	69	24.97	+	2.76	2.10E-12	3.61E-10
regulation of heart contraction	GO:0008016	230	41	14.84	+	2.76	5.81E-08	5.37E-06
head development	GO:0060322	803	143	51.82	+	2.76	1.33E-24	7.48E-22
regulation of nervous system process	GO:0031644	146	26	9.42	+	2.76	1.50E-05	7.49E-04
cerebral cortex development	GO:0021987	118	21	7.61	+	2.76	9.69E-05	3.80E-03
cytosolic calcium ion transport	GO:0060401	90	16	5.81	+	2.75	6.37E-04	1.84E-02
regulation of cation channel activity	GO:2001257	186	33	12.00	+	2.75	1.22E-06	8.40E-05
generation of neurons	GO:0048699	1271	225	82.02	+	2.74	1.09E-38	4.32E-35
central nervous system development	GO:0007417	1000	177	64.53	+	2.74	2.52E-30	3.32E-27
inositol lipid-mediated signaling	GO:0048017	85	15	5.49	+	2.73	9.92E-04	2.61E-02
neuron differentiation	GO:0030182	1043	184	67.31	+	2.73	2.13E-31	4.20E-28
actin filament-based process	GO:0030029	605	106	39.04	+	2.72	5.70E-18	1.58E-15
ureteric bud development	GO:0001657	80	14	5.16	+	2.71	1.55E-03	3.78E-02
transport across blood-brain barrier	GO:0150104	86	15	5.55	+	2.70	1.10E-03	2.84E-02
actin filament organization	GO:0007015	270	47	17.42	+	2.70	1.43E-08	1.47E-06
neurogenesis	GO:0022008	1391	241	89.76	+	2.68	2.08E-40	1.64E-36
positive regulation of cell-substrate adhesion	GO:0010811	127	22	8.20	+	2.68	9.47E-05	3.74E-03
proton transmembrane transport	GO:1902600	133	23	8.58	+	2.68	6.79E-05	2.87E-03
mesonephric tubule development	GO:0072164	81	14	5.23	+	2.68	1.71E-03	4.12E-02
mesonephric epithelium development	GO:0072163	81	14	5.23	+	2.68	1.71E-03	4.11E-02
vascular transport	GO:0010232	87	15	5.61	+	2.67	1.22E-03	3.10E-02
cellular response to calcium ion	GO:0071277	87	15	5.61	+	2.67	1.22E-03	3.10E-02
calcium-mediated signaling	GO:0019722	145	25	9.36	+	2.67	3.49E-05	1.59E-03
protein localization to plasma membrane	GO:0072659	198	34	12.78	+	2.66	2.07E-06	1.34E-04
actin cytoskeleton organization	GO:0030036	531	91	34.27	+	2.66	4.11E-15	9.69E-13
dendrite development	GO:0016358	111	19	7.16	+	2.65	3.16E-04	1.03E-02
positive regulation of exocytosis	GO:0045921	88	15	5.68	+	2.64	1.35E-03	3.37E-02
gliogenesis	GO:0042063	223	38	14.39	+	2.64	5.49E-07	4.15E-05
regulation of transmembrane transporter activity	GO:0022898	283	48	18.26	+	2.63	1.84E-08	1.84E-06
regulation of cation transmembrane transport	GO:1904062	378	64	24.39	+	2.62	1.01E-10	1.44E-08
regulation of ion transmembrane transporter activity	GO:0032412	272	46	17.55	+	2.62	3.93E-08	3.77E-06
negative regulation of nervous system development	GO:0051961	148	25	9.55	+	2.62	6.62E-05	2.80E-03
actin-mediated cell contraction	GO:0070252	89	15	5.74	+	2.61	1.49E-03	3.67E-02
actomyosin structure organization	GO:0031032	107	18	6.90	+	2.61	5.39E-04	1.61E-02
sodium ion transmembrane transport	GO:0035725	119	20	7.68	+	2.60	4.38E-04	1.36E-02
negative regulation of neurogenesis	GO:0050768	143	24	9.23	+	2.60	1.00E-04	3.90E-03
pallium development	GO:0021543	173	29	11.16	+	2.60	1.68E-05	8.30E-04
positive regulation of neurogenesis	GO:0050769	227	38	14.65	+	2.59	7.57E-07	5.51E-05
regulation of ion transmembrane transport	GO:0034765	502	84	32.39	+	2.59	2.02E-13	3.75E-11
regulation of nervous system development	GO:0051960	443	74	28.59	+	2.59	4.75E-12	7.67E-10
regulation of transporter activity	GO:0032409	300	50	19.36	+	2.58	2.08E-08	2.05E-06
regulation of small GTPase mediated signal transduction	GO:0051056	348	58	22.46	+	2.58	1.24E-09	1.48E-07
regulation of mRNA splicing, via spliceosome	GO:0048024	102	17	6.58	+	2.58	8.32E-04	2.29E-02
nervous system development	GO:0007399	2218	368	143.13	+	2.57	4.26E-60	6.73E-56
positive regulation of transporter activity	GO:0032411	121	20	7.81	+	2.56	4.77E-04	1.45E-02
regulation of striated muscle contraction	GO:0006942	91	15	5.87	+	2.55	1.81E-03	4.28E-02
regulation of neurogenesis	GO:0050767	364	60	23.49	+	2.55	8.41E-10	1.03E-07
regulation of protein localization to membrane	GO:1905475	201	33	12.97	+	2.54	5.73E-06	3.26E-04
regulation of metal ion transport	GO:0010959	262	43	16.91	+	2.54	3.10E-07	2.44E-05
positive regulation of ion transmembrane transporter activity	GO:0032414	110	18	7.10	+	2.54	1.04E-03	2.72E-02
limb morphogenesis	GO:0035108	141	23	9.10	+	2.53	1.81E-04	6.44E-03
appendage morphogenesis	GO:0035107	141	23	9.10	+	2.53	1.81E-04	6.43E-03
regulation of calcium ion transport	GO:0051924	252	41	16.26	+	2.52	6.96E-07	5.11E-05
positive regulation of cell growth	GO:0030307	166	27	10.71	+	2.52	4.81E-05	2.12E-03
response to alkaloid	GO:0043279	117	19	7.55	+	2.52	7.60E-04	2.13E-02
glial cell development	GO:0021782	111	18	7.16	+	2.51	1.09E-03	2.83E-02
regulation of ion transport	GO:0043269	703	114	45.36	+	2.51	4.72E-17	1.26E-14
regulation of blood circulation	GO:1903522	278	45	17.94	+	2.51	1.92E-07	1.56E-05
glial cell differentiation	GO:0010001	173	28	11.16	+	2.51	3.68E-05	1.66E-03
protein homooligomerization	GO:0051260	186	30	12.00	+	2.50	2.02E-05	9.70E-04
regulation of cell shape	GO:0008360	155	25	10.00	+	2.50	1.03E-04	3.99E-03
negative regulation of developmental growth	GO:0048640	106	17	6.84	+	2.49	1.66E-03	4.00E-02
regulation of sequestering of calcium ion	GO:0051282	119	19	7.68	+	2.47	8.49E-04	2.33E-02
cell-cell junction assembly	GO:0007043	126	20	8.13	+	2.46	6.33E-04	1.84E-02
regulation of phosphatidylinositol 3-kinase signaling	GO:0014066	126	20	8.13	+	2.46	6.33E-04	1.83E-02
second-messenger-mediated signaling	GO:0019932	221	35	14.26	+	2.45	7.46E-06	4.11E-04
positive regulation of cation transmembrane transport	GO:1904064	171	27	11.03	+	2.45	7.08E-05	2.97E-03
regulation of transmembrane transport	GO:0034762	591	93	38.14	+	2.44	1.93E-13	3.64E-11
cell-cell junction organization	GO:0045216	185	29	11.94	+	2.43	6.26E-05	2.67E-03
regulation of cell size	GO:0008361	185	29	11.94	+	2.43	6.26E-05	2.67E-03
cell adhesion	GO:0007155	953	149	61.50	+	2.42	7.53E-21	3.05E-18
aerobic respiration	GO:0009060	160	25	10.32	+	2.42	1.51E-04	5.55E-03
establishment of cell polarity	GO:0030010	122	19	7.87	+	2.41	1.03E-03	2.69E-02
retina development in camera-type eye	GO:0060041	148	23	9.55	+	2.41	2.97E-04	9.92E-03
biological adhesion	GO:0022610	959	149	61.88	+	2.41	1.53E-20	5.90E-18
cell-cell adhesion	GO:0098609	515	80	33.23	+	2.41	2.01E-11	3.15E-09
regulation of muscle contraction	GO:0006937	161	25	10.39	+	2.41	1.63E-04	5.90E-03
cytoskeleton-dependent intracellular transport	GO:0030705	194	30	12.52	+	2.40	5.01E-05	2.18E-03
regulation of cellular component size	GO:0032535	389	60	25.10	+	2.39	9.32E-09	9.76E-07
positive regulation of cell development	GO:0010720	300	46	19.36	+	2.38	5.57E-07	4.19E-05
regulation of regulated secretory pathway	GO:1903305	144	22	9.29	+	2.37	4.85E-04	1.47E-02
regulation of protein polymerization	GO:0032271	236	36	15.23	+	2.36	9.48E-06	5.11E-04
regulation of endocytosis	GO:0030100	210	32	13.55	+	2.36	3.18E-05	1.46E-03
establishment or maintenance of cell polarity	GO:0007163	197	30	12.71	+	2.36	5.91E-05	2.56E-03
camera-type eye morphogenesis	GO:0048593	125	19	8.07	+	2.36	1.26E-03	3.19E-02
regulation of actin filament length	GO:0030832	191	29	12.33	+	2.35	8.34E-05	3.37E-03
chemotaxis	GO:0006935	547	83	35.30	+	2.35	2.36E-11	3.62E-09
protein complex oligomerization	GO:0051259	244	37	15.75	+	2.35	1.14E-05	5.99E-04
regulation of muscle system process	GO:0090257	231	35	14.91	+	2.35	1.42E-05	7.19E-04
embryonic limb morphogenesis	GO:0030326	119	18	7.68	+	2.34	1.78E-03	4.24E-02
embryonic appendage morphogenesis	GO:0035113	119	18	7.68	+	2.34	1.78E-03	4.23E-02
taxis	GO:0042330	550	83	35.49	+	2.34	2.79E-11	4.25E-09
negative regulation of cellular component movement	GO:0051271	293	44	18.91	+	2.33	1.50E-06	1.00E-04
regulation of developmental growth	GO:0048638	320	48	20.65	+	2.32	6.82E-07	5.04E-05
positive regulation of ion transmembrane transport	GO:0034767	187	28	12.07	+	2.32	1.32E-04	4.95E-03
regulation of cellular response to transforming growth factor beta stimulus	GO:1903844	128	19	8.26	+	2.30	1.56E-03	3.80E-02
regulation of cell development	GO:0060284	500	74	32.27	+	2.29	7.52E-10	9.36E-08
positive regulation of growth	GO:0045927	257	38	16.58	+	2.29	1.12E-05	5.93E-04
regulation of neuron apoptotic process	GO:0043523	210	31	13.55	+	2.29	9.89E-05	3.86E-03
protein localization to membrane	GO:0072657	542	80	34.98	+	2.29	1.98E-10	2.70E-08
regulation of actin polymerization or depolymerization	GO:0008064	190	28	12.26	+	2.28	1.59E-04	5.81E-03
neuromuscular process	GO:0050905	136	20	8.78	+	2.28	1.85E-03	4.36E-02
inorganic cation transmembrane transport	GO:0098662	573	84	36.98	+	2.27	7.38E-11	1.06E-08
plasma membrane bounded cell projection organization	GO:0120036	1175	171	75.82	+	2.26	6.04E-21	2.51E-18
regulation of vesicle-mediated transport	GO:0060627	530	77	34.20	+	2.25	7.30E-10	9.16E-08
negative regulation of cell migration	GO:0030336	270	39	17.42	+	2.24	1.74E-05	8.49E-04
negative regulation of cell development	GO:0010721	180	26	11.62	+	2.24	3.53E-04	1.14E-02
inorganic ion transmembrane transport	GO:0098660	637	92	41.11	+	2.24	2.25E-11	3.48E-09
cellular respiration	GO:0045333	187	27	12.07	+	2.24	4.09E-04	1.28E-02
negative regulation of cell motility	GO:2000146	285	41	18.39	+	2.23	9.96E-06	5.34E-04
negative regulation of neuron apoptotic process	GO:0043524	146	21	9.42	+	2.23	1.54E-03	3.77E-02
peptidyl-tyrosine phosphorylation	GO:0018108	153	22	9.87	+	2.23	1.15E-03	2.95E-02
regulation of actin filament polymerization	GO:0030833	174	25	11.23	+	2.23	4.93E-04	1.49E-02
inner ear development	GO:0048839	195	28	12.58	+	2.23	3.07E-04	1.02E-02
regulation of system process	GO:0044057	585	84	37.75	+	2.23	1.91E-10	2.63E-08
regulation of G protein-coupled receptor signaling pathway	GO:0008277	147	21	9.49	+	2.21	1.61E-03	3.89E-02
cell projection organization	GO:0030030	1221	174	78.79	+	2.21	2.62E-20	9.85E-18
positive regulation of MAP kinase activity	GO:0043406	232	33	14.97	+	2.20	7.96E-05	3.23E-03
regulation of cell growth	GO:0001558	422	60	27.23	+	2.20	1.13E-07	9.80E-06
regulation of cell morphogenesis	GO:0022604	310	44	20.00	+	2.20	7.84E-06	4.30E-04
cell-substrate adhesion	GO:0031589	184	26	11.87	+	2.19	6.30E-04	1.83E-02
electron transport chain	GO:0022900	170	24	10.97	+	2.19	1.18E-03	3.03E-02
peptidyl-tyrosine modification	GO:0018212	156	22	10.07	+	2.19	1.35E-03	3.38E-02
purine ribonucleotide biosynthetic process	GO:0009152	149	21	9.62	+	2.18	1.79E-03	4.25E-02
ear development	GO:0043583	220	31	14.20	+	2.18	1.54E-04	5.66E-03
neural tube development	GO:0021915	157	22	10.13	+	2.17	1.43E-03	3.55E-02
cellular response to metal ion	GO:0071248	200	28	12.91	+	2.17	3.77E-04	1.20E-02
positive regulation of epithelial cell migration	GO:0010634	150	21	9.68	+	2.17	1.89E-03	4.44E-02
response to metal ion	GO:0010038	379	53	24.46	+	2.17	1.08E-06	7.66E-05
regulation of epithelial cell migration	GO:0010632	229	32	14.78	+	2.17	1.92E-04	6.80E-03
calcium ion transport	GO:0006816	244	34	15.75	+	2.16	1.08E-04	4.17E-03
muscle system process	GO:0003012	288	40	18.58	+	2.15	3.17E-05	1.46E-03
cation transmembrane transport	GO:0098655	641	89	41.36	+	2.15	2.48E-10	3.32E-08
negative regulation of locomotion	GO:0040013	317	44	20.46	+	2.15	1.02E-05	5.45E-04
regulation of cell junction assembly	GO:1901888	202	28	13.04	+	2.15	4.16E-04	1.30E-02
eye morphogenesis	GO:0048592	152	21	9.81	+	2.14	2.11E-03	4.81E-02
positive regulation of ion transport	GO:0043270	297	41	19.17	+	2.14	2.51E-05	1.19E-03
sensory organ morphogenesis	GO:0090596	261	36	16.84	+	2.14	7.00E-05	2.94E-03
cell development	GO:0048468	1646	226	106.22	+	2.13	9.86E-25	5.77E-22
regulation of Ras protein signal transduction	GO:0046578	204	28	13.16	+	2.13	4.62E-04	1.42E-02
calcium ion transmembrane transport	GO:0070588	190	26	12.26	+	2.12	8.06E-04	2.23E-02
negative regulation of cell growth	GO:0030308	190	26	12.26	+	2.12	8.06E-04	2.22E-02
vesicle localization	GO:0051648	212	29	13.68	+	2.12	5.40E-04	1.61E-02
localization within membrane	GO:0051668	615	84	39.69	+	2.12	2.19E-09	2.51E-07
response to mechanical stimulus	GO:0009612	220	30	14.20	+	2.11	4.09E-04	1.28E-02
developmental maturation	GO:0021700	235	32	15.16	+	2.11	2.36E-04	8.22E-03
regulation of actin filament-based process	GO:0032970	397	54	25.62	+	2.11	1.87E-06	1.23E-04
cellular response to inorganic substance	GO:0071241	228	31	14.71	+	2.11	3.15E-04	1.04E-02
positive regulation of supramolecular fiber organization	GO:1902905	199	27	12.84	+	2.10	6.76E-04	1.93E-02
sensory perception of mechanical stimulus	GO:0050954	177	24	11.42	+	2.10	1.50E-03	3.68E-02
positive regulation of kinase activity	GO:0033674	614	83	39.62	+	2.09	3.59E-09	4.03E-07
metal ion transport	GO:0030001	326	44	21.04	+	2.09	2.15E-05	1.03E-03
eye development	GO:0001654	364	49	23.49	+	2.09	8.69E-06	4.72E-04
purine-containing compound biosynthetic process	GO:0072522	171	23	11.03	+	2.08	2.08E-03	4.78E-02
positive regulation of transmembrane transport	GO:0034764	238	32	15.36	+	2.08	2.70E-04	9.28E-03
regulation of actin cytoskeleton organization	GO:0032956	358	48	23.10	+	2.08	1.20E-05	6.27E-04
positive regulation of protein serine/threonine kinase activity	GO:0071902	321	43	20.71	+	2.08	3.08E-05	1.42E-03
viral gene expression	GO:0019080	172	23	11.10	+	2.07	2.17E-03	4.91E-02
regulation of plasma membrane bounded cell projection assembly	GO:0120032	187	25	12.07	+	2.07	1.30E-03	3.28E-02
sensory organ development	GO:0007423	555	74	35.81	+	2.07	3.92E-08	3.78E-06
visual system development	GO:0150063	368	49	23.75	+	2.06	9.78E-06	5.26E-04
regulation of cell-substrate adhesion	GO:0010810	218	29	14.07	+	2.06	6.55E-04	1.88E-02
regulation of transport	GO:0051049	1772	235	114.35	+	2.06	6.72E-24	3.66E-21
regulation of secretion by cell	GO:1903530	581	77	37.49	+	2.05	2.80E-08	2.72E-06
regulation of cell migration	GO:0030334	892	118	57.56	+	2.05	4.57E-12	7.45E-10
regulation of cell projection assembly	GO:0060491	189	25	12.20	+	2.05	2.08E-03	4.79E-02
regulation of insulin secretion	GO:0050796	189	25	12.20	+	2.05	2.08E-03	4.78E-02
regulation of cellular component movement	GO:0051270	1032	136	66.60	+	2.04	1.17E-13	2.26E-11
positive regulation of protein kinase activity	GO:0045860	539	71	34.78	+	2.04	1.58E-07	1.32E-05
sensory system development	GO:0048880	374	49	24.13	+	2.03	1.25E-05	6.45E-04
establishment of protein localization to membrane	GO:0090150	313	41	20.20	+	2.03	6.80E-05	2.87E-03
regulation of supramolecular fiber organization	GO:1902903	382	50	24.65	+	2.03	1.40E-05	7.09E-04
regulation of protein secretion	GO:0050708	283	37	18.26	+	2.03	2.01E-04	7.08E-03
cytoskeleton organization	GO:0007010	1212	158	78.21	+	2.02	1.96E-15	4.77E-13
regulation of cell motility	GO:2000145	954	124	61.56	+	2.01	3.42E-12	5.68E-10
regulation of actin filament organization	GO:0110053	277	36	17.87	+	2.01	2.76E-04	9.42E-03
anatomical structure morphogenesis	GO:0009653	2158	280	139.26	+	2.01	2.07E-27	1.72E-24
epithelial tube morphogenesis	GO:0060562	309	40	19.94	+	2.01	1.01E-04	3.94E-03
regulation of locomotion	GO:0040012	997	129	64.34	+	2.01	2.13E-12	3.62E-10
camera-type eye development	GO:0043010	317	41	20.46	+	2.00	1.16E-04	4.41E-03
positive regulation of cellular component organization	GO:0051130	1161	150	74.92	+	2.00	2.39E-14	4.97E-12
energy derivation by oxidation of organic compounds	GO:0015980	256	33	16.52	+	2.00	4.41E-04	1.36E-02
establishment of vesicle localization	GO:0051650	202	26	13.04	+	1.99	1.86E-03	4.39E-02
muscle contraction	GO:0006936	241	31	15.55	+	1.99	7.41E-04	2.08E-02
movement of cell or subcellular component	GO:0006928	1596	205	102.99	+	1.99	2.49E-19	8.03E-17
regulation of anatomical structure size	GO:0090066	514	66	33.17	+	1.99	8.74E-07	6.28E-05
response to inorganic substance	GO:0010035	553	71	35.69	+	1.99	3.53E-07	2.73E-05
regulation of secretion	GO:0051046	639	82	41.23	+	1.99	4.44E-08	4.21E-06
supramolecular fiber organization	GO:0097435	601	77	38.78	+	1.99	1.13E-07	9.85E-06
activation of protein kinase activity	GO:0032147	328	42	21.17	+	1.98	9.61E-05	3.79E-03
kidney development	GO:0001822	282	36	18.20	+	1.98	3.17E-04	1.03E-02
positive regulation of cellular protein localization	GO:1903829	306	39	19.75	+	1.98	2.22E-04	7.76E-03
cation transport	GO:0006812	824	105	53.17	+	1.97	5.83E-10	7.49E-08
renal system development	GO:0072001	291	37	18.78	+	1.97	2.59E-04	8.93E-03
regulation of cellular response to growth factor stimulus	GO:0090287	299	38	19.29	+	1.97	2.97E-04	9.92E-03
positive regulation of transferase activity	GO:0051347	693	88	44.72	+	1.97	1.68E-08	1.71E-06
circulatory system process	GO:0003013	481	61	31.04	+	1.97	3.84E-06	2.26E-04
regulation of neuron death	GO:1901214	316	40	20.39	+	1.96	1.79E-04	6.42E-03
urogenital system development	GO:0001655	324	41	20.91	+	1.96	1.40E-04	5.20E-03
muscle tissue development	GO:0060537	301	38	19.42	+	1.96	3.09E-04	1.02E-02
regulation of peptide hormone secretion	GO:0090276	222	28	14.33	+	1.95	1.85E-03	4.37E-02
small GTPase mediated signal transduction	GO:0007264	262	33	16.91	+	1.95	7.63E-04	2.14E-02
developmental growth	GO:0048589	358	45	23.10	+	1.95	7.88E-05	3.22E-03
ion transmembrane transport	GO:0034220	870	109	56.14	+	1.94	6.56E-10	8.29E-08
growth	GO:0040007	361	45	23.30	+	1.93	8.74E-05	3.51E-03
positive regulation of transport	GO:0051050	947	118	61.11	+	1.93	1.57E-10	2.17E-08
transmembrane receptor protein tyrosine kinase signaling pathway	GO:0007169	522	65	33.68	+	1.93	2.59E-06	1.59E-04
locomotion	GO:0040011	1345	167	86.79	+	1.92	1.51E-14	3.23E-12
regulation of peptide secretion	GO:0002791	226	28	14.58	+	1.92	2.11E-03	4.83E-02
regulation of localization	GO:0032879	2753	341	177.65	+	1.92	1.81E-30	2.60E-27
tube morphogenesis	GO:0035239	654	81	42.20	+	1.92	1.61E-07	1.34E-05
cell-cell signaling	GO:0007267	1131	140	72.98	+	1.92	4.24E-12	6.98E-10
regulation of protein-containing complex assembly	GO:0043254	455	56	29.36	+	1.91	1.93E-05	9.30E-04
regulation of MAP kinase activity	GO:0043405	310	38	20.00	+	1.90	4.06E-04	1.28E-02
animal organ morphogenesis	GO:0009887	956	117	61.69	+	1.90	4.60E-10	6.01E-08
striated muscle tissue development	GO:0014706	286	35	18.46	+	1.90	8.31E-04	2.29E-02
positive regulation of secretion by cell	GO:1903532	288	35	18.58	+	1.88	8.78E-04	2.40E-02
purine-containing compound metabolic process	GO:0072521	354	43	22.84	+	1.88	2.58E-04	8.93E-03
regulation of growth	GO:0040008	661	80	42.65	+	1.88	6.03E-07	4.52E-05
regulation of cellular component organization	GO:0051128	2390	289	154.23	+	1.87	7.52E-24	3.96E-21
phosphorylation	GO:0016310	877	106	56.59	+	1.87	6.39E-09	6.82E-07
cellular response to organonitrogen compound	GO:0071417	604	73	38.98	+	1.87	1.65E-06	1.09E-04
negative regulation of growth	GO:0045926	249	30	16.07	+	1.87	2.22E-03	4.98E-02
tube development	GO:0035295	856	103	55.24	+	1.86	1.45E-08	1.48E-06
negative regulation of cellular component organization	GO:0051129	724	87	46.72	+	1.86	2.54E-07	2.04E-05
regulation of cellular component biogenesis	GO:0044087	974	117	62.85	+	1.86	1.42E-09	1.66E-07
purine nucleotide metabolic process	GO:0006163	333	40	21.49	+	1.86	4.22E-04	1.32E-02
purine ribonucleotide metabolic process	GO:0009150	317	38	20.46	+	1.86	6.73E-04	1.93E-02
regulation of cytoskeleton organization	GO:0051493	526	63	33.94	+	1.86	1.45E-05	7.29E-04
cell migration	GO:0016477	968	115	62.47	+	1.84	3.04E-09	3.46E-07
regulation of protein transport	GO:0051223	556	66	35.88	+	1.84	1.11E-05	5.89E-04
regulation of GTPase activity	GO:0043087	347	41	22.39	+	1.83	5.27E-04	1.58E-02
regulation of anatomical structure morphogenesis	GO:0022603	967	114	62.40	+	1.83	6.22E-09	6.69E-07
positive regulation of cell differentiation	GO:0045597	840	99	54.21	+	1.83	8.03E-08	7.25E-06
positive regulation of locomotion	GO:0040017	560	66	36.14	+	1.83	1.20E-05	6.26E-04
regulation of establishment of protein localization	GO:0070201	581	68	37.49	+	1.81	1.15E-05	6.06E-04
protein phosphorylation	GO:0006468	685	80	44.20	+	1.81	2.02E-06	1.31E-04
positive regulation of secretion	GO:0051047	317	37	20.46	+	1.81	1.48E-03	3.65E-02
organelle localization	GO:0051640	609	71	39.30	+	1.81	8.49E-06	4.63E-04
calcium ion homeostasis	GO:0055074	438	51	28.26	+	1.80	1.61E-04	5.88E-03
divalent inorganic cation homeostasis	GO:0072507	481	56	31.04	+	1.80	7.21E-05	3.00E-03
positive regulation of MAPK cascade	GO:0043410	525	61	33.88	+	1.80	4.57E-05	2.02E-03
morphogenesis of an epithelium	GO:0002009	441	51	28.46	+	1.79	1.74E-04	6.27E-03
positive regulation of cell migration	GO:0030335	520	60	33.56	+	1.79	6.14E-05	2.64E-03
cellular calcium ion homeostasis	GO:0006874	425	49	27.43	+	1.79	2.78E-04	9.47E-03
regulation of cytosolic calcium ion concentration	GO:0051480	321	37	20.71	+	1.79	1.59E-03	3.84E-02
system development	GO:0048731	4330	498	279.42	+	1.78	9.12E-40	4.80E-36
positive regulation of hydrolase activity	GO:0051345	574	66	37.04	+	1.78	2.28E-05	1.09E-03
positive regulation of protein transport	GO:0051222	331	38	21.36	+	1.78	1.32E-03	3.32E-02
positive regulation of cellular component movement	GO:0051272	558	64	36.01	+	1.78	3.64E-05	1.65E-03
cellular response to nitrogen compound	GO:1901699	664	76	42.85	+	1.77	6.63E-06	3.72E-04
ribonucleotide metabolic process	GO:0009259	332	38	21.42	+	1.77	1.36E-03	3.40E-02
response to drug	GO:0042493	394	45	25.42	+	1.77	5.43E-04	1.61E-02
positive regulation of developmental process	GO:0051094	1271	145	82.02	+	1.77	3.49E-10	4.59E-08
negative regulation of transport	GO:0051051	430	49	27.75	+	1.77	3.15E-04	1.04E-02
positive regulation of cell motility	GO:2000147	545	62	35.17	+	1.76	6.23E-05	2.67E-03
ribose phosphate metabolic process	GO:0019693	343	39	22.13	+	1.76	1.54E-03	3.77E-02
localization of cell	GO:0051674	1109	125	71.56	+	1.75	1.22E-08	1.27E-06
cell motility	GO:0048870	1109	125	71.56	+	1.75	1.22E-08	1.26E-06
embryonic organ development	GO:0048568	435	49	28.07	+	1.75	4.67E-04	1.43E-02
positive regulation of cellular component biogenesis	GO:0044089	534	60	34.46	+	1.74	1.10E-04	4.21E-03
cellular metal ion homeostasis	GO:0006875	561	63	36.20	+	1.74	7.84E-05	3.21E-03
positive regulation of catalytic activity	GO:0043085	1240	139	80.02	+	1.74	2.08E-09	2.40E-07
enzyme linked receptor protein signaling pathway	GO:0007167	723	81	46.66	+	1.74	7.46E-06	4.12E-04
regulation of signaling	GO:0023051	3545	396	228.76	+	1.73	1.50E-27	1.32E-24
regulation of cell communication	GO:0010646	3509	391	226.44	+	1.73	6.93E-27	4.98E-24
regulation of biological quality	GO:0065008	3995	443	257.80	+	1.72	8.10E-31	1.42E-27
cellular divalent inorganic cation homeostasis	GO:0072503	460	51	29.68	+	1.72	4.72E-04	1.44E-02
skeletal system development	GO:0001501	479	53	30.91	+	1.71	4.24E-04	1.32E-02
establishment of organelle localization	GO:0051656	398	44	25.68	+	1.71	1.18E-03	3.03E-02
blood circulation	GO:0008015	390	43	25.17	+	1.71	1.49E-03	3.67E-02
negative regulation of cell differentiation	GO:0045596	644	71	41.56	+	1.71	4.25E-05	1.89E-03
ion transport	GO:0006811	1200	132	77.44	+	1.70	1.99E-08	1.97E-06
intracellular signal transduction	GO:0035556	1677	184	108.22	+	1.70	2.01E-11	3.18E-09
regulation of protein serine/threonine kinase activity	GO:0071900	493	54	31.81	+	1.70	5.09E-04	1.53E-02
regulation of kinase activity	GO:0043549	914	100	58.98	+	1.70	1.44E-06	9.68E-05
positive regulation of molecular function	GO:0044093	1618	177	104.41	+	1.70	5.64E-11	8.18E-09
vasculature development	GO:0001944	514	56	33.17	+	1.69	3.49E-04	1.13E-02
regulation of MAPK cascade	GO:0043408	707	77	45.62	+	1.69	3.37E-05	1.54E-03
multicellular organism development	GO:0007275	4941	537	318.84	+	1.68	3.67E-37	1.16E-33
metal ion homeostasis	GO:0055065	626	68	40.40	+	1.68	9.37E-05	3.71E-03
positive regulation of phosphorylation	GO:0042327	921	100	59.43	+	1.68	2.18E-06	1.38E-04
blood vessel development	GO:0001568	492	53	31.75	+	1.67	7.07E-04	2.01E-02
cellular cation homeostasis	GO:0030003	642	69	41.43	+	1.67	1.13E-04	4.33E-03
regulation of protein localization	GO:0032880	894	96	57.69	+	1.66	4.42E-06	2.56E-04
blood vessel morphogenesis	GO:0048514	410	44	26.46	+	1.66	1.98E-03	4.62E-02
regulation of protein kinase activity	GO:0045859	802	86	51.75	+	1.66	1.50E-05	7.47E-04
cellular response to oxygen-containing compound	GO:1901701	1075	115	69.37	+	1.66	6.73E-07	4.99E-05
regulation of developmental process	GO:0050793	2461	263	158.81	+	1.66	3.60E-15	8.62E-13
response to organonitrogen compound	GO:0010243	1014	108	65.43	+	1.65	1.72E-06	1.14E-04
cellular ion homeostasis	GO:0006873	659	70	42.53	+	1.65	1.38E-04	5.16E-03
chordate embryonic development	GO:0043009	613	65	39.56	+	1.64	2.92E-04	9.84E-03
regulation of multicellular organismal development	GO:2000026	1332	141	85.95	+	1.64	4.72E-08	4.41E-06
cation homeostasis	GO:0055080	710	75	45.82	+	1.64	9.32E-05	3.71E-03
anatomical structure development	GO:0048856	5330	562	343.95	+	1.63	5.66E-36	1.49E-32
cellular response to endogenous stimulus	GO:0071495	1152	121	74.34	+	1.63	8.10E-07	5.87E-05
regulation of cell differentiation	GO:0045595	1586	166	102.34	+	1.62	5.52E-09	6.02E-07
tissue morphogenesis	GO:0048729	545	57	35.17	+	1.62	9.23E-04	2.47E-02
regulation of transferase activity	GO:0051338	1033	108	66.66	+	1.62	3.91E-06	2.29E-04
embryo development ending in birth or egg hatching	GO:0009792	633	66	40.85	+	1.62	3.63E-04	1.16E-02
positive regulation of phosphorus metabolic process	GO:0010562	998	104	64.40	+	1.61	6.90E-06	3.84E-04
positive regulation of phosphate metabolic process	GO:0045937	998	104	64.40	+	1.61	6.90E-06	3.82E-04
cellular chemical homeostasis	GO:0055082	762	79	49.17	+	1.61	1.16E-04	4.42E-03
inorganic ion homeostasis	GO:0098771	724	75	46.72	+	1.61	1.51E-04	5.55E-03
positive regulation of apoptotic process	GO:0043065	560	58	36.14	+	1.61	1.07E-03	2.79E-02
ion homeostasis	GO:0050801	773	80	49.88	+	1.60	9.73E-05	3.81E-03
embryo development	GO:0009790	991	102	63.95	+	1.60	1.21E-05	6.25E-04
regulation of multicellular organismal process	GO:0051239	2673	275	172.49	+	1.59	5.63E-14	1.14E-11
cellular homeostasis	GO:0019725	895	92	57.75	+	1.59	3.82E-05	1.72E-03
negative regulation of cell communication	GO:0010648	1401	144	90.41	+	1.59	1.73E-07	1.43E-05
regulation of catalytic activity	GO:0050790	2433	250	157.00	+	1.59	1.07E-12	1.87E-10
response to growth factor	GO:0070848	526	54	33.94	+	1.59	1.90E-03	4.45E-02
positive regulation of protein phosphorylation	GO:0001934	838	86	54.08	+	1.59	7.32E-05	3.03E-03
negative regulation of signaling	GO:0023057	1405	144	90.66	+	1.59	1.84E-07	1.52E-05
animal organ development	GO:0048513	3220	330	207.79	+	1.59	6.69E-17	1.73E-14
negative regulation of developmental process	GO:0051093	879	90	56.72	+	1.59	5.90E-05	2.56E-03
developmental process	GO:0032502	5797	593	374.08	+	1.59	6.06E-35	1.37E-31
anatomical structure formation involved in morphogenesis	GO:0048646	883	90	56.98	+	1.58	6.16E-05	2.65E-03
positive regulation of cell death	GO:0010942	638	65	41.17	+	1.58	6.98E-04	1.99E-02
membrane organization	GO:0061024	972	99	62.72	+	1.58	2.44E-05	1.16E-03
cell differentiation	GO:0030154	3575	364	230.70	+	1.58	1.96E-18	5.64E-16
embryonic morphogenesis	GO:0048598	570	58	36.78	+	1.58	1.59E-03	3.84E-02
regulation of molecular function	GO:0065009	3118	317	201.21	+	1.58	9.86E-16	2.47E-13
cellular developmental process	GO:0048869	3634	368	234.50	+	1.57	2.39E-18	6.74E-16
regulation of cell adhesion	GO:0030155	731	74	47.17	+	1.57	3.76E-04	1.20E-02
regulation of intracellular signal transduction	GO:1902531	1839	186	118.67	+	1.57	6.65E-09	7.05E-07
positive regulation of programmed cell death	GO:0043068	575	58	37.10	+	1.56	1.68E-03	4.05E-02
regulation of hydrolase activity	GO:0051336	1072	108	69.18	+	1.56	1.81E-05	8.78E-04
response to oxygen-containing compound	GO:1901700	1604	161	103.51	+	1.56	1.28E-07	1.09E-05
circulatory system development	GO:0072359	877	88	56.59	+	1.55	1.36E-04	5.11E-03
transmembrane transport	GO:0055085	1276	128	82.34	+	1.55	3.34E-06	1.98E-04
regulation of organelle organization	GO:0033043	1208	121	77.95	+	1.55	5.98E-06	3.37E-04
regulation of signal transduction	GO:0009966	3128	313	201.85	+	1.55	1.27E-14	2.87E-12
response to nitrogen compound	GO:1901698	1101	110	71.05	+	1.55	1.78E-05	8.70E-04
cellular component organization	GO:0016043	5783	577	373.18	+	1.55	1.11E-30	1.75E-27
negative regulation of signal transduction	GO:0009968	1305	130	84.21	+	1.54	3.26E-06	1.94E-04
response to endogenous stimulus	GO:0009719	1426	142	92.02	+	1.54	1.19E-06	8.28E-05
negative regulation of cell population proliferation	GO:0008285	703	70	45.36	+	1.54	9.10E-04	2.44E-02
cellular protein localization	GO:0034613	1470	146	94.86	+	1.54	9.65E-07	6.91E-05
regulation of phosphorylation	GO:0042325	1391	138	89.76	+	1.54	2.08E-06	1.34E-04
regulation of cellular localization	GO:0060341	841	83	54.27	+	1.53	3.11E-04	1.03E-02
cellular macromolecule localization	GO:0070727	1480	146	95.50	+	1.53	1.37E-06	9.33E-05
apoptotic process	GO:0006915	913	90	58.92	+	1.53	1.83E-04	6.49E-03
positive regulation of cell communication	GO:0010647	1755	173	113.25	+	1.53	1.05E-07	9.24E-06
positive regulation of multicellular organismal process	GO:0051240	1431	141	92.34	+	1.53	2.15E-06	1.37E-04
positive regulation of signaling	GO:0023056	1761	173	113.64	+	1.52	1.42E-07	1.19E-05
positive regulation of intracellular signal transduction	GO:1902533	1040	102	67.11	+	1.52	7.43E-05	3.06E-03
export from cell	GO:0140352	982	96	63.37	+	1.51	1.39E-04	5.19E-03
cellular component organization or biogenesis	GO:0071840	6006	587	387.57	+	1.51	4.18E-29	4.40E-26
phosphate-containing compound metabolic process	GO:0006796	1808	176	116.67	+	1.51	1.97E-07	1.58E-05
phosphorus metabolic process	GO:0006793	1835	178	118.41	+	1.50	1.85E-07	1.51E-05
response to organic cyclic compound	GO:0014070	900	87	58.08	+	1.50	4.72E-04	1.44E-02
regulation of phosphate metabolic process	GO:0019220	1578	152	101.83	+	1.49	2.72E-06	1.66E-04
regulation of phosphorus metabolic process	GO:0051174	1578	152	101.83	+	1.49	2.72E-06	1.65E-04
protein localization	GO:0008104	2063	198	133.13	+	1.49	7.69E-08	6.99E-06
cellular localization	GO:0051641	2985	286	192.62	+	1.48	3.48E-11	5.24E-09
localization	GO:0051179	5831	558	376.28	+	1.48	8.12E-25	4.93E-22
cellular component assembly	GO:0022607	2494	238	160.94	+	1.48	3.74E-09	4.16E-07
response to abiotic stimulus	GO:0009628	1175	112	75.82	+	1.48	1.09E-04	4.21E-03
regulation of protein phosphorylation	GO:0001932	1218	116	78.60	+	1.48	8.74E-05	3.51E-03
exocytosis	GO:0006887	785	74	50.66	+	1.46	2.14E-03	4.87E-02
chemical homeostasis	GO:0048878	1139	107	73.50	+	1.46	2.36E-04	8.23E-03
multicellular organismal process	GO:0032501	6926	650	446.94	+	1.45	1.37E-28	1.27E-25
positive regulation of signal transduction	GO:0009967	1584	147	102.22	+	1.44	2.54E-05	1.19E-03
system process	GO:0003008	2057	190	132.74	+	1.43	1.79E-06	1.18E-04
secretion by cell	GO:0032940	932	86	60.14	+	1.43	1.91E-03	4.46E-02
positive regulation of protein metabolic process	GO:0051247	1562	144	100.80	+	1.43	4.48E-05	1.98E-03
macromolecule localization	GO:0033036	2496	230	161.07	+	1.43	1.20E-07	1.03E-05
establishment of localization	GO:0051234	4631	426	298.84	+	1.43	1.09E-14	2.50E-12
positive regulation of protein modification process	GO:0031401	1079	99	69.63	+	1.42	8.63E-04	2.36E-02
transport	GO:0006810	4476	410	288.84	+	1.42	9.68E-14	1.89E-11
cellular component biogenesis	GO:0044085	2754	252	177.72	+	1.42	4.00E-08	3.81E-06
establishment of localization in cell	GO:0051649	2335	213	150.68	+	1.41	7.09E-07	5.19E-05
positive regulation of cellular protein metabolic process	GO:0032270	1474	134	95.12	+	1.41	1.40E-04	5.21E-03
homeostatic process	GO:0042592	1680	151	108.41	+	1.39	9.66E-05	3.80E-03
regulation of protein modification process	GO:0031399	1654	148	106.73	+	1.39	1.32E-04	4.96E-03
vesicle-mediated transport	GO:0016192	1969	176	127.06	+	1.39	2.64E-05	1.23E-03
organelle organization	GO:0006996	3567	317	230.18	+	1.38	5.37E-09	5.90E-07
protein-containing complex assembly	GO:0065003	1358	120	87.63	+	1.37	1.03E-03	2.69E-02
positive regulation of cellular process	GO:0048522	5741	507	370.47	+	1.37	4.69E-15	1.09E-12
regulation of cell population proliferation	GO:0042127	1654	145	106.73	+	1.36	3.63E-04	1.16E-02
negative regulation of cellular process	GO:0048523	4902	428	316.33	+	1.35	1.84E-11	2.94E-09
signaling	GO:0023052	5565	485	359.11	+	1.35	3.44E-13	6.25E-11
regulation of response to stimulus	GO:0048583	4306	375	277.87	+	1.35	1.09E-09	1.31E-07
regulation of cell death	GO:0010941	1668	145	107.64	+	1.35	5.59E-04	1.65E-02
negative regulation of response to stimulus	GO:0048585	1831	159	118.15	+	1.35	2.61E-04	8.98E-03
cell communication	GO:0007154	5656	491	364.98	+	1.35	3.59E-13	6.45E-11
establishment of protein localization	GO:0045184	1397	121	90.15	+	1.34	1.77E-03	4.22E-02
regulation of apoptotic process	GO:0042981	1493	129	96.34	+	1.34	1.39E-03	3.47E-02
regulation of programmed cell death	GO:0043067	1532	132	98.86	+	1.34	1.32E-03	3.32E-02
regulation of protein metabolic process	GO:0051246	2665	227	171.97	+	1.32	2.80E-05	1.30E-03
positive regulation of biological process	GO:0048518	6331	536	408.54	+	1.31	8.05E-13	1.43E-10
negative regulation of biological process	GO:0048519	5501	461	354.98	+	1.30	6.21E-10	7.91E-08
regulation of cellular protein metabolic process	GO:0032268	2501	209	161.39	+	1.29	1.81E-04	6.46E-03
cellular response to chemical stimulus	GO:0070887	2914	239	188.04	+	1.27	1.73E-04	6.24E-03
signal transduction	GO:0007165	5227	423	337.30	+	1.25	3.60E-07	2.78E-05
negative regulation of nitrogen compound metabolic process	GO:0051172	2453	198	158.29	+	1.25	1.52E-03	3.74E-02
positive regulation of nitrogen compound metabolic process	GO:0051173	3123	252	201.53	+	1.25	3.03E-04	1.01E-02
positive regulation of metabolic process	GO:0009893	3820	308	246.51	+	1.25	4.24E-05	1.89E-03
positive regulation of cellular metabolic process	GO:0031325	3314	267	213.85	+	1.25	2.01E-04	7.06E-03
negative regulation of cellular metabolic process	GO:0031324	2613	209	168.62	+	1.24	1.75E-03	4.19E-02
cellular response to stimulus	GO:0051716	6807	540	439.26	+	1.23	2.32E-08	2.27E-06
positive regulation of macromolecule metabolic process	GO:0010604	3522	279	227.28	+	1.23	3.79E-04	1.20E-02
regulation of cellular process	GO:0050794	11351	895	732.48	+	1.22	1.54E-18	4.51E-16
regulation of biological process	GO:0050789	11898	933	767.78	+	1.22	1.31E-19	4.50E-17
negative regulation of metabolic process	GO:0009892	3095	242	199.72	+	1.21	2.11E-03	4.81E-02
biological regulation	GO:0065007	12568	972	811.02	+	1.20	2.67E-19	8.44E-17
response to chemical	GO:0042221	4381	335	282.71	+	1.18	9.36E-04	2.49E-02
response to stimulus	GO:0050896	8540	650	551.09	+	1.18	1.26E-07	1.08E-05
cellular process	GO:0009987	15495	1139	999.90	+	1.14	1.05E-19	3.68E-17
biological_process	GO:0008150	17851	1242	1151.93	+	1.08	1.45E-14	3.18E-12
gene expression	GO:0010467	2117	102	136.61	-	.75	1.93E-03	4.51E-02
response to biotic stimulus	GO:0009607	1547	63	99.83	-	.63	8.99E-05	3.60E-03
immune response	GO:0006955	2075	84	133.90	-	.63	3.05E-06	1.83E-04
response to other organism	GO:0051707	1425	56	91.96	-	.61	7.45E-05	3.07E-03
response to external biotic stimulus	GO:0043207	1426	56	92.02	-	.61	6.04E-05	2.61E-03
biological process involved in interspecies interaction between organisms	GO:0044419	1593	62	102.80	-	.60	1.70E-05	8.39E-04
protein modification by small protein conjugation or removal	GO:0070647	1035	39	66.79	-	.58	3.78E-04	1.20E-02
defense response	GO:0006952	1426	53	92.02	-	.58	1.29E-05	6.64E-04
regulation of defense response	GO:0031347	852	29	54.98	-	.53	2.20E-04	7.74E-03
cytokine-mediated signaling pathway	GO:0019221	687	23	44.33	-	.52	7.42E-04	2.08E-02
Unclassified	UNCLASSIFIED	2744	87	177.07	-	.49	1.45E-14	3.13E-12
defense response to other organism	GO:0098542	1038	31	66.98	-	.46	1.42E-06	9.61E-05
innate immune response	GO:0045087	848	25	54.72	-	.46	1.25E-05	6.45E-04
detection of stimulus involved in sensory perception	GO:0050906	557	14	35.94	-	.39	7.91E-05	3.22E-03
negative regulation of immune response	GO:0050777	373	9	24.07	-	.37	1.05E-03	2.74E-02
defense response to bacterium	GO:0042742	350	8	22.59	-	.35	1.06E-03	2.77E-02
adaptive immune response	GO:0002250	658	15	42.46	-	.35	3.41E-06	2.01E-04
methylation	GO:0032259	313	6	20.20	-	.30	5.32E-04	1.59E-02
adaptive immune response based on somatic recombination of immune receptors built from immunoglobulin superfamily domains	GO:0002460	269	5	17.36	-	.29	1.27E-03	3.22E-02
detection of chemical stimulus	GO:0009593	522	7	33.68	-	.21	8.84E-08	7.89E-06
lymphocyte mediated immunity	GO:0002449	259	3	16.71	-	.18	1.24E-04	4.73E-03
immunoglobulin mediated immune response	GO:0016064	201	2	12.97	-	.15	5.45E-04	1.61E-02
B cell mediated immunity	GO:0019724	205	2	13.23	-	.15	5.79E-04	1.70E-02
keratinization	GO:0031424	227	2	14.65	-	.14	1.29E-04	4.87E-03
sensory perception of chemical stimulus	GO:0007606	543	4	35.04	-	.11	1.40E-10	1.95E-08
sensory perception of smell	GO:0007608	468	3	30.20	-	.10	1.08E-09	1.31E-07
positive regulation of B cell activation	GO:0050871	171	1	11.03	-	.09	5.49E-04	1.62E-02
detection of chemical stimulus involved in sensory perception of smell	GO:0050911	441	1	28.46	-	.04	5.08E-11	7.44E-09
detection of chemical stimulus involved in sensory perception	GO:0050907	486	1	31.36	-	.03	3.24E-12	5.44E-10
translational elongation	GO:0006414	127	0	8.20	-	< 0.01	5.80E-04	1.70E-02
mitochondrial translation	GO:0032543	112	0	7.23	-	< 0.01	2.06E-03	4.75E-02

### Sheet: Migrating CGNP-like
Analysis Type:	PANTHER Overrepresentation Test (Released 20210224)
Annotation Version and Release Date:	GO Ontology database DOI: 10.5281/zenodo.4735677 Released 2021-05-01
Analyzed List:	Migrating CGNP-like (Homo sapiens)
Reference List:	Homo sapiens (all genes in database)
Test Type:	FISHER
Correction:	FDR
GO biological process complete	GO ID	Homo sapiens - REFLIST (20595)	upload(669)	expected	over/under	fold Enrichment	raw P-value	FDR
retrograde trans-synaptic signaling by trans-synaptic protein complex	GO:0098942	4	3	.13	+	23.09	9.87E-04	3.41E-02
negative regulation of dendritic spine maintenance	GO:1902951	4	3	.13	+	23.09	9.87E-04	3.41E-02
cGMP catabolic process	GO:0046069	5	3	.16	+	18.47	1.54E-03	4.79E-02
positive regulation of high voltage-gated calcium channel activity	GO:1901843	5	3	.16	+	18.47	1.54E-03	4.78E-02
negative regulation of peptidyl-cysteine S-nitrosylation	GO:1902083	5	3	.16	+	18.47	1.54E-03	4.77E-02
beta-catenin destruction complex assembly	GO:1904885	5	3	.16	+	18.47	1.54E-03	4.76E-02
electron transport coupled proton transport	GO:0015990	5	3	.16	+	18.47	1.54E-03	4.75E-02
energy coupled proton transmembrane transport, against electrochemical gradient	GO:0015988	5	3	.16	+	18.47	1.54E-03	4.74E-02
NMDA glutamate receptor clustering	GO:0097114	5	3	.16	+	18.47	1.54E-03	4.73E-02
cellular response to magnesium ion	GO:0071286	7	4	.23	+	17.59	2.69E-04	1.20E-02
neuronal signal transduction	GO:0023041	7	4	.23	+	17.59	2.69E-04	1.20E-02
excitatory chemical synaptic transmission	GO:0098976	9	5	.29	+	17.10	4.80E-05	2.85E-03
trans-synaptic signaling by trans-synaptic complex	GO:0099545	10	5	.32	+	15.39	7.01E-05	3.93E-03
retrograde trans-synaptic signaling	GO:0098917	9	4	.29	+	13.68	5.53E-04	2.17E-02
regulation of dendritic spine maintenance	GO:1902950	12	5	.39	+	12.83	1.37E-04	7.06E-03
ionotropic glutamate receptor signaling pathway	GO:0035235	27	11	.88	+	12.54	1.53E-08	1.76E-06
modulation of age-related behavioral decline	GO:0090647	10	4	.32	+	12.31	7.56E-04	2.76E-02
negative regulation of collateral sprouting	GO:0048671	11	4	.36	+	11.19	1.00E-03	3.45E-02
postsynaptic membrane assembly	GO:0097104	11	4	.36	+	11.19	1.00E-03	3.45E-02
cyclic nucleotide catabolic process	GO:0009214	14	5	.45	+	10.99	2.45E-04	1.11E-02
central nervous system projection neuron axonogenesis	GO:0021952	27	9	.88	+	10.26	1.26E-06	1.07E-04
synaptic membrane adhesion	GO:0099560	24	8	.78	+	10.26	4.96E-06	3.60E-04
regulation of adenylate cyclase-activating G protein-coupled receptor signaling pathway	GO:0106070	12	4	.39	+	10.26	1.31E-03	4.21E-02
presynaptic membrane organization	GO:0097090	12	4	.39	+	10.26	1.31E-03	4.21E-02
regulation of NMDA receptor activity	GO:2000310	40	13	1.30	+	10.01	6.96E-09	8.66E-07
positive regulation of dendritic spine morphogenesis	GO:0061003	19	6	.62	+	9.72	1.01E-04	5.38E-03
glutamate receptor signaling pathway	GO:0007215	48	15	1.56	+	9.62	7.55E-10	1.12E-07
dendrite morphogenesis	GO:0048813	61	18	1.98	+	9.08	3.34E-11	5.67E-09
neuron cell-cell adhesion	GO:0007158	17	5	.55	+	9.05	5.12E-04	2.05E-02
membrane depolarization during cardiac muscle cell action potential	GO:0086012	17	5	.55	+	9.05	5.12E-04	2.04E-02
SRP-dependent cotranslational protein targeting to membrane	GO:0006614	96	28	3.12	+	8.98	1.45E-16	5.72E-14
positive regulation of excitatory postsynaptic potential	GO:2000463	28	8	.91	+	8.80	1.28E-05	8.48E-04
dendritic spine morphogenesis	GO:0060997	18	5	.58	+	8.55	6.38E-04	2.39E-02
cotranslational protein targeting to membrane	GO:0006613	101	28	3.28	+	8.53	4.34E-16	1.43E-13
neuron recognition	GO:0008038	48	13	1.56	+	8.34	4.31E-08	4.54E-06
presynapse organization	GO:0099172	26	7	.84	+	8.29	6.19E-05	3.57E-03
regulation of postsynaptic neurotransmitter receptor activity	GO:0098962	19	5	.62	+	8.10	7.85E-04	2.84E-02
presynapse assembly	GO:0099054	23	6	.75	+	8.03	2.43E-04	1.11E-02
dendritic spine organization	GO:0097061	32	8	1.04	+	7.70	2.90E-05	1.80E-03
vocalization behavior	GO:0071625	20	5	.65	+	7.70	9.56E-04	3.31E-02
protein targeting to ER	GO:0045047	112	28	3.64	+	7.70	4.05E-15	1.21E-12
central nervous system neuron axonogenesis	GO:0021955	36	9	1.17	+	7.70	9.20E-06	6.41E-04
nuclear-transcribed mRNA catabolic process, nonsense-mediated decay	GO:0000184	120	29	3.90	+	7.44	2.78E-15	8.61E-13
viral transcription	GO:0019083	116	28	3.77	+	7.43	8.62E-15	2.35E-12
establishment of protein localization to endoplasmic reticulum	GO:0072599	116	28	3.77	+	7.43	8.62E-15	2.31E-12
axonal fasciculation	GO:0007413	21	5	.68	+	7.33	1.15E-03	3.83E-02
neuron projection fasciculation	GO:0106030	21	5	.68	+	7.33	1.15E-03	3.82E-02
neuron projection organization	GO:0106027	42	10	1.36	+	7.33	4.26E-06	3.21E-04
cell communication involved in cardiac conduction	GO:0086065	43	10	1.40	+	7.16	5.10E-06	3.68E-04
cytoplasmic translation	GO:0002181	122	28	3.96	+	7.07	2.55E-14	6.41E-12
cardiac muscle cell action potential	GO:0086001	49	11	1.59	+	6.91	2.32E-06	1.85E-04
startle response	GO:0001964	27	6	.88	+	6.84	5.08E-04	2.04E-02
cell-cell signaling involved in cardiac conduction	GO:0086019	27	6	.88	+	6.84	5.08E-04	2.03E-02
ERBB2 signaling pathway	GO:0038128	32	7	1.04	+	6.73	1.89E-04	9.09E-03
innervation	GO:0060384	23	5	.75	+	6.69	1.64E-03	4.98E-02
regulation of long-term neuronal synaptic plasticity	GO:0048169	23	5	.75	+	6.69	1.64E-03	4.97E-02
dendrite development	GO:0016358	111	24	3.61	+	6.66	5.45E-12	1.04E-09
synaptic transmission, glutamatergic	GO:0035249	28	6	.91	+	6.60	6.01E-04	2.30E-02
dendritic spine development	GO:0060996	28	6	.91	+	6.60	6.01E-04	2.29E-02
heterophilic cell-cell adhesion via plasma membrane cell adhesion molecules	GO:0007157	47	10	1.53	+	6.55	1.01E-05	6.94E-04
regulation of neurotransmitter receptor activity	GO:0099601	80	17	2.60	+	6.54	8.59E-09	1.03E-06
regulation of presynapse assembly	GO:1905606	33	7	1.07	+	6.53	2.23E-04	1.03E-02
regulation of presynapse organization	GO:0099174	33	7	1.07	+	6.53	2.23E-04	1.03E-02
cardiac muscle cell action potential involved in contraction	GO:0086002	38	8	1.23	+	6.48	8.34E-05	4.55E-03
receptor localization to synapse	GO:0097120	43	9	1.40	+	6.44	3.14E-05	1.94E-03
regulation of postsynapse organization	GO:0099175	91	19	2.96	+	6.43	1.48E-09	2.05E-07
protein localization to endoplasmic reticulum	GO:0070972	143	29	4.65	+	6.24	1.37E-13	3.18E-11
positive regulation of synaptic transmission, glutamatergic	GO:0051968	30	6	.97	+	6.16	8.25E-04	2.97E-02
positive regulation of filopodium assembly	GO:0051491	30	6	.97	+	6.16	8.25E-04	2.96E-02
protein localization to synapse	GO:0035418	50	10	1.62	+	6.16	1.62E-05	1.05E-03
membrane depolarization during action potential	GO:0086010	30	6	.97	+	6.16	8.25E-04	2.95E-02
translational initiation	GO:0006413	143	28	4.65	+	6.03	7.64E-13	1.68E-10
action potential	GO:0001508	92	18	2.99	+	6.02	9.73E-09	1.15E-06
regulation of dendritic spine morphogenesis	GO:0061001	46	9	1.49	+	6.02	4.99E-05	2.94E-03
positive regulation of dendrite morphogenesis	GO:0050775	36	7	1.17	+	5.99	3.55E-04	1.50E-02
regulation of dendrite morphogenesis	GO:0048814	67	13	2.18	+	5.97	1.20E-06	1.03E-04
regulation of postsynaptic membrane potential	GO:0060078	99	19	3.22	+	5.91	5.00E-09	6.37E-07
calcium-dependent cell-cell adhesion via plasma membrane cell adhesion molecules	GO:0016339	42	8	1.36	+	5.86	1.54E-04	7.71E-03
cardiac muscle cell contraction	GO:0086003	42	8	1.36	+	5.86	1.54E-04	7.69E-03
cardiac conduction	GO:0061337	85	16	2.76	+	5.79	1.03E-07	1.02E-05
long-term synaptic potentiation	GO:0060291	48	9	1.56	+	5.77	6.67E-05	3.81E-03
regulation of axon extension involved in axon guidance	GO:0048841	32	6	1.04	+	5.77	1.11E-03	3.74E-02
cellular response to acetylcholine	GO:1905145	32	6	1.04	+	5.77	1.11E-03	3.73E-02
response to acetylcholine	GO:1905144	32	6	1.04	+	5.77	1.11E-03	3.72E-02
response to amyloid-beta	GO:1904645	48	9	1.56	+	5.77	6.67E-05	3.79E-03
regulation of neuron migration	GO:2001222	43	8	1.40	+	5.73	1.77E-04	8.63E-03
modulation of excitatory postsynaptic potential	GO:0098815	43	8	1.40	+	5.73	1.77E-04	8.60E-03
cellular response to amyloid-beta	GO:1904646	38	7	1.23	+	5.67	4.74E-04	1.91E-02
regulation of neuronal synaptic plasticity	GO:0048168	49	9	1.59	+	5.65	7.68E-05	4.29E-03
regulation of dendrite development	GO:0050773	104	19	3.38	+	5.62	1.01E-08	1.19E-06
central nervous system neuron development	GO:0021954	88	16	2.86	+	5.60	1.56E-07	1.53E-05
viral gene expression	GO:0019080	172	31	5.59	+	5.55	3.12E-13	7.04E-11
regulation of sodium ion transport	GO:0002028	89	16	2.89	+	5.53	1.79E-07	1.72E-05
neuromuscular junction development	GO:0007528	39	7	1.27	+	5.53	5.44E-04	2.14E-02
regulation of sodium ion transmembrane transporter activity	GO:2000649	56	10	1.82	+	5.50	3.82E-05	2.32E-03
forebrain cell migration	GO:0021885	62	11	2.01	+	5.46	1.66E-05	1.08E-03
regulation of synaptic transmission, glutamatergic	GO:0051966	69	12	2.24	+	5.35	8.28E-06	5.84E-04
multicellular organismal signaling	GO:0035637	128	22	4.16	+	5.29	1.92E-09	2.61E-07
synapse assembly	GO:0007416	99	17	3.22	+	5.29	1.33E-07	1.31E-05
cyclic nucleotide metabolic process	GO:0009187	41	7	1.33	+	5.26	7.09E-04	2.62E-02
positive regulation of dendritic spine development	GO:0060999	41	7	1.33	+	5.26	7.09E-04	2.61E-02
transmission of nerve impulse	GO:0019226	53	9	1.72	+	5.23	1.31E-04	6.78E-03
telencephalon cell migration	GO:0022029	59	10	1.92	+	5.22	5.66E-05	3.29E-03
positive regulation of synapse assembly	GO:0051965	59	10	1.92	+	5.22	5.66E-05	3.28E-03
regulation of sodium ion transmembrane transport	GO:1902305	66	11	2.14	+	5.13	2.79E-05	1.75E-03
regulation of filopodium assembly	GO:0051489	48	8	1.56	+	5.13	3.45E-04	1.46E-02
negative regulation of microtubule polymerization or depolymerization	GO:0031111	42	7	1.36	+	5.13	8.05E-04	2.90E-02
regulation of dendritic spine development	GO:0060998	60	10	1.95	+	5.13	6.42E-05	3.68E-03
calcium ion import	GO:0070509	49	8	1.59	+	5.03	3.90E-04	1.63E-02
ephrin receptor signaling pathway	GO:0048013	86	14	2.79	+	5.01	2.96E-06	2.29E-04
regulation of axonogenesis	GO:0050770	161	26	5.23	+	4.97	2.17E-10	3.34E-08
neuromuscular process controlling balance	GO:0050885	50	8	1.62	+	4.93	4.40E-04	1.79E-02
cerebral cortex cell migration	GO:0021795	44	7	1.43	+	4.90	1.03E-03	3.52E-02
regulation of extrinsic apoptotic signaling pathway in absence of ligand	GO:2001239	44	7	1.43	+	4.90	1.03E-03	3.51E-02
negative regulation of axon extension	GO:0030517	44	7	1.43	+	4.90	1.03E-03	3.50E-02
axon guidance	GO:0007411	277	44	9.00	+	4.89	1.92E-16	6.90E-14
neuron projection guidance	GO:0097485	278	44	9.03	+	4.87	2.16E-16	7.59E-14
postsynapse organization	GO:0099173	89	14	2.89	+	4.84	4.23E-06	3.20E-04
negative regulation of axonogenesis	GO:0050771	70	11	2.27	+	4.84	4.52E-05	2.69E-03
calcium ion transmembrane import into cytosol	GO:0097553	64	10	2.08	+	4.81	1.04E-04	5.51E-03
synapse organization	GO:0050808	289	45	9.39	+	4.79	1.68E-16	6.48E-14
actin filament bundle assembly	GO:0051017	58	9	1.88	+	4.78	2.40E-04	1.10E-02
protein targeting to membrane	GO:0006612	182	28	5.91	+	4.74	1.20E-10	1.93E-08
neuron projection morphogenesis	GO:0048812	499	76	16.21	+	4.69	1.09E-26	1.91E-23
negative chemotaxis	GO:0050919	46	7	1.49	+	4.68	1.30E-03	4.20E-02
regulation of extent of cell growth	GO:0061387	112	17	3.64	+	4.67	6.32E-07	5.64E-05
regulation of synapse assembly	GO:0051963	99	15	3.22	+	4.66	2.92E-06	2.28E-04
plasma membrane bounded cell projection morphogenesis	GO:0120039	503	76	16.34	+	4.65	1.71E-26	2.70E-23
calcium ion transport into cytosol	GO:0060402	73	11	2.37	+	4.64	6.35E-05	3.65E-03
regulation of synaptic vesicle exocytosis	GO:2000300	60	9	1.95	+	4.62	3.01E-04	1.31E-02
cell projection morphogenesis	GO:0048858	507	76	16.47	+	4.61	2.67E-26	3.83E-23
regulation of synapse structure or activity	GO:0050803	221	33	7.18	+	4.60	5.36E-12	1.03E-09
nuclear-transcribed mRNA catabolic process	GO:0000956	195	29	6.33	+	4.58	1.14E-10	1.87E-08
positive regulation of synaptic transmission	GO:0050806	135	20	4.39	+	4.56	9.37E-08	9.44E-06
cell morphogenesis involved in neuron differentiation	GO:0048667	453	67	14.72	+	4.55	5.70E-23	4.29E-20
aerobic electron transport chain	GO:0019646	88	13	2.86	+	4.55	1.69E-05	1.09E-03
actin filament bundle organization	GO:0061572	61	9	1.98	+	4.54	3.36E-04	1.44E-02
cardiac muscle contraction	GO:0060048	75	11	2.44	+	4.52	7.91E-05	4.37E-03
cell part morphogenesis	GO:0032990	526	77	17.09	+	4.51	4.70E-26	6.19E-23
heart process	GO:0003015	103	15	3.35	+	4.48	4.52E-06	3.31E-04
axonogenesis	GO:0007409	385	56	12.51	+	4.48	4.79E-19	2.52E-16
neuron migration	GO:0001764	117	17	3.80	+	4.47	1.09E-06	9.50E-05
regulation of cation channel activity	GO:2001257	186	27	6.04	+	4.47	8.09E-10	1.17E-07
protein localization to cell junction	GO:1902414	76	11	2.47	+	4.46	8.80E-05	4.75E-03
regulation of axon extension	GO:0030516	97	14	3.15	+	4.44	1.02E-05	7.01E-04
regulation of synaptic plasticity	GO:0048167	188	27	6.11	+	4.42	9.99E-10	1.41E-07
ERBB signaling pathway	GO:0038127	70	10	2.27	+	4.40	2.01E-04	9.52E-03
regulation of synapse organization	GO:0050807	210	30	6.82	+	4.40	1.31E-10	2.10E-08
regulation of potassium ion transmembrane transport	GO:1901379	106	15	3.44	+	4.36	6.18E-06	4.40E-04
mitochondrial ATP synthesis coupled electron transport	GO:0042775	93	13	3.02	+	4.30	2.86E-05	1.78E-03
ATP synthesis coupled electron transport	GO:0042773	93	13	3.02	+	4.30	2.86E-05	1.78E-03
regulation of neuron projection development	GO:0010975	447	62	14.52	+	4.27	4.72E-20	2.98E-17
axon development	GO:0061564	421	58	13.68	+	4.24	1.07E-18	5.14E-16
modulation of chemical synaptic transmission	GO:0050804	431	59	14.00	+	4.21	6.97E-19	3.56E-16
regulation of trans-synaptic signaling	GO:0099177	432	59	14.03	+	4.20	7.70E-19	3.80E-16
nephron morphogenesis	GO:0072028	66	9	2.14	+	4.20	5.64E-04	2.20E-02
renal tubule morphogenesis	GO:0061333	66	9	2.14	+	4.20	5.64E-04	2.20E-02
regulation of ion transmembrane transporter activity	GO:0032412	272	37	8.84	+	4.19	3.31E-12	6.54E-10
phosphatidylinositol-mediated signaling	GO:0048015	81	11	2.63	+	4.18	1.47E-04	7.43E-03
mRNA catabolic process	GO:0006402	215	29	6.98	+	4.15	8.89E-10	1.27E-07
heart contraction	GO:0060047	90	12	2.92	+	4.10	8.68E-05	4.70E-03
regulation of potassium ion transport	GO:0043266	120	16	3.90	+	4.10	6.07E-06	4.34E-04
regulation of signaling receptor activity	GO:0010469	188	25	6.11	+	4.09	1.66E-08	1.89E-06
regulation of membrane potential	GO:0042391	437	58	14.20	+	4.09	5.11E-18	2.37E-15
cellular component morphogenesis	GO:0032989	611	81	19.85	+	4.08	7.72E-25	7.62E-22
kidney morphogenesis	GO:0060993	83	11	2.70	+	4.08	1.78E-04	8.60E-03
regulation of neurotransmitter secretion	GO:0046928	91	12	2.96	+	4.06	9.55E-05	5.13E-03
neuron projection development	GO:0031175	691	91	22.45	+	4.05	1.09E-27	2.46E-24
central nervous system neuron differentiation	GO:0021953	183	24	5.94	+	4.04	4.08E-08	4.35E-06
positive regulation of axonogenesis	GO:0050772	84	11	2.73	+	4.03	1.96E-04	9.28E-03
regulation of transmembrane transporter activity	GO:0022898	283	37	9.19	+	4.02	9.46E-12	1.76E-09
positive regulation of neuron projection development	GO:0010976	161	21	5.23	+	4.02	3.09E-07	2.86E-05
inositol lipid-mediated signaling	GO:0048017	85	11	2.76	+	3.98	2.15E-04	1.00E-02
nephron tubule morphogenesis	GO:0072078	62	8	2.01	+	3.97	1.56E-03	4.78E-02
positive regulation of potassium ion transmembrane transport	GO:1901381	62	8	2.01	+	3.97	1.56E-03	4.77E-02
negative regulation of cell projection organization	GO:0031345	186	24	6.04	+	3.97	5.38E-08	5.56E-06
neural precursor cell proliferation	GO:0061351	70	9	2.27	+	3.96	8.27E-04	2.95E-02
neuron development	GO:0048666	846	108	27.48	+	3.93	7.43E-32	2.35E-28
positive regulation of cell junction assembly	GO:1901890	102	13	3.31	+	3.92	6.77E-05	3.82E-03
cerebral cortex development	GO:0021987	118	15	3.83	+	3.91	1.96E-05	1.26E-03
regulation of cation transmembrane transport	GO:1904062	378	48	12.28	+	3.91	1.92E-14	4.90E-12
regulation of plasma membrane bounded cell projection organization	GO:0120035	631	80	20.50	+	3.90	2.01E-23	1.68E-20
regulation of heart contraction	GO:0008016	230	29	7.47	+	3.88	3.57E-09	4.63E-07
oxidative phosphorylation	GO:0006119	120	15	3.90	+	3.85	2.35E-05	1.49E-03
regulation of cell projection organization	GO:0031344	648	81	21.05	+	3.85	2.36E-23	1.86E-20
cell morphogenesis	GO:0000902	715	89	23.23	+	3.83	1.63E-25	1.98E-22
cell-cell adhesion via plasma-membrane adhesion molecules	GO:0098742	258	32	8.38	+	3.82	8.01E-10	1.17E-07
actin-mediated cell contraction	GO:0070252	89	11	2.89	+	3.80	3.08E-04	1.34E-02
neurotransmitter secretion	GO:0007269	81	10	2.63	+	3.80	5.77E-04	2.22E-02
signal release from synapse	GO:0099643	81	10	2.63	+	3.80	5.77E-04	2.22E-02
cell morphogenesis involved in differentiation	GO:0000904	559	69	18.16	+	3.80	1.02E-19	6.22E-17
regulation of transporter activity	GO:0032409	300	37	9.75	+	3.80	4.35E-11	7.31E-09
learning	GO:0007612	146	18	4.74	+	3.80	4.39E-06	3.26E-04
regulation of blood circulation	GO:1903522	278	34	9.03	+	3.77	3.30E-10	5.01E-08
cytosolic calcium ion transport	GO:0060401	90	11	2.92	+	3.76	3.36E-04	1.44E-02
positive regulation of cell projection organization	GO:0031346	353	43	11.47	+	3.75	1.62E-12	3.32E-10
regulation of cardiac muscle contraction	GO:0055117	74	9	2.40	+	3.74	1.18E-03	3.91E-02
negative regulation of neuron projection development	GO:0010977	140	17	4.55	+	3.74	9.66E-06	6.67E-04
homophilic cell adhesion via plasma membrane adhesion molecules	GO:0007156	167	20	5.42	+	3.69	1.96E-06	1.58E-04
regulation of ion transmembrane transport	GO:0034765	502	60	16.31	+	3.68	1.14E-16	4.87E-14
cell junction organization	GO:0034330	502	60	16.31	+	3.68	1.14E-16	4.74E-14
neuron differentiation	GO:0030182	1043	124	33.88	+	3.66	5.85E-34	2.31E-30
nerve development	GO:0021675	76	9	2.47	+	3.65	1.40E-03	4.44E-02
positive regulation of cation channel activity	GO:2001259	76	9	2.47	+	3.65	1.40E-03	4.43E-02
positive regulation of ion transmembrane transporter activity	GO:0032414	110	13	3.57	+	3.64	1.35E-04	6.99E-03
trans-synaptic signaling	GO:0099537	432	51	14.03	+	3.63	3.86E-14	9.40E-12
learning or memory	GO:0007611	256	30	8.32	+	3.61	8.89E-09	1.06E-06
RNA catabolic process	GO:0006401	248	29	8.06	+	3.60	1.64E-08	1.88E-06
nephron tubule development	GO:0072080	77	9	2.50	+	3.60	1.52E-03	4.74E-02
synaptic signaling	GO:0099536	464	54	15.07	+	3.58	1.13E-14	2.94E-12
respiratory electron transport chain	GO:0022904	112	13	3.64	+	3.57	1.59E-04	7.93E-03
locomotory behavior	GO:0007626	181	21	5.88	+	3.57	1.74E-06	1.42E-04
establishment of protein localization to membrane	GO:0090150	313	36	10.17	+	3.54	4.58E-10	6.83E-08
generation of neurons	GO:0048699	1271	146	41.29	+	3.54	9.18E-39	4.84E-35
regulation of cell morphogenesis involved in differentiation	GO:0010769	96	11	3.12	+	3.53	5.53E-04	2.17E-02
regulation of neurotransmitter transport	GO:0051588	105	12	3.41	+	3.52	3.21E-04	1.39E-02
telencephalon development	GO:0021537	254	29	8.25	+	3.51	2.65E-08	2.95E-06
potassium ion transmembrane transport	GO:0071805	158	18	5.13	+	3.51	1.18E-05	7.95E-04
developmental cell growth	GO:0048588	88	10	2.86	+	3.50	1.03E-03	3.51E-02
neurogenesis	GO:0022008	1391	158	45.18	+	3.50	1.21E-41	9.58E-38
chemical synaptic transmission	GO:0007268	414	47	13.45	+	3.49	1.43E-12	3.02E-10
anterograde trans-synaptic signaling	GO:0098916	414	47	13.45	+	3.49	1.43E-12	2.98E-10
positive regulation of neuron death	GO:1901216	97	11	3.15	+	3.49	5.98E-04	2.29E-02
striated muscle contraction	GO:0006941	107	12	3.48	+	3.45	3.76E-04	1.58E-02
actomyosin structure organization	GO:0031032	107	12	3.48	+	3.45	3.76E-04	1.57E-02
gliogenesis	GO:0042063	223	25	7.24	+	3.45	3.29E-07	3.03E-05
cellular response to catecholamine stimulus	GO:0071870	99	11	3.22	+	3.42	6.99E-04	2.61E-02
cellular response to monoamine stimulus	GO:0071868	99	11	3.22	+	3.42	6.99E-04	2.60E-02
regulation of heart rate	GO:0002027	99	11	3.22	+	3.42	6.99E-04	2.59E-02
cell growth	GO:0016049	90	10	2.92	+	3.42	1.21E-03	3.96E-02
regulation of transmembrane transport	GO:0034762	591	65	19.20	+	3.39	2.35E-16	8.06E-14
regulation of protein depolymerization	GO:1901879	91	10	2.96	+	3.38	1.30E-03	4.21E-02
glial cell differentiation	GO:0010001	173	19	5.62	+	3.38	1.10E-05	7.43E-04
actin filament-based movement	GO:0030048	119	13	3.87	+	3.36	2.75E-04	1.22E-02
memory	GO:0007613	119	13	3.87	+	3.36	2.75E-04	1.22E-02
regulation of cell junction assembly	GO:1901888	202	22	6.56	+	3.35	2.56E-06	2.01E-04
cell junction assembly	GO:0034329	276	30	8.97	+	3.35	4.16E-08	4.41E-06
vesicle-mediated transport in synapse	GO:0099003	129	14	4.19	+	3.34	1.72E-04	8.46E-03
synaptic vesicle cycle	GO:0099504	120	13	3.90	+	3.34	2.96E-04	1.29E-02
potassium ion transport	GO:0006813	167	18	5.42	+	3.32	2.33E-05	1.49E-03
positive regulation of transporter activity	GO:0032411	121	13	3.93	+	3.31	3.18E-04	1.38E-02
response to catecholamine	GO:0071869	103	11	3.35	+	3.29	9.42E-04	3.28E-02
response to monoamine	GO:0071867	103	11	3.35	+	3.29	9.42E-04	3.27E-02
establishment of cell polarity	GO:0030010	122	13	3.96	+	3.28	3.42E-04	1.45E-02
calcium ion transmembrane transport	GO:0070588	190	20	6.17	+	3.24	1.15E-05	7.75E-04
adult behavior	GO:0030534	133	14	4.32	+	3.24	2.30E-04	1.06E-02
protein localization to membrane	GO:0072657	542	57	17.61	+	3.24	1.02E-13	2.45E-11
positive regulation of plasma membrane bounded cell projection assembly	GO:0120034	105	11	3.41	+	3.23	1.09E-03	3.68E-02
developmental growth involved in morphogenesis	GO:0060560	115	12	3.74	+	3.21	6.78E-04	2.54E-02
pallium development	GO:0021543	173	18	5.62	+	3.20	3.58E-05	2.17E-03
cognition	GO:0050890	298	31	9.68	+	3.20	6.16E-08	6.28E-06
calcium-mediated signaling	GO:0019722	145	15	4.71	+	3.18	1.66E-04	8.20E-03
nephron development	GO:0072006	126	13	4.09	+	3.18	4.54E-04	1.84E-02
regulation of cell size	GO:0008361	185	19	6.01	+	3.16	2.58E-05	1.63E-03
regulation of calcium ion transmembrane transport	GO:1903169	156	16	5.07	+	3.16	1.12E-04	5.90E-03
protein targeting	GO:0006605	322	33	10.46	+	3.15	3.21E-08	3.47E-06
calcium ion transport	GO:0006816	244	25	7.93	+	3.15	1.50E-06	1.24E-04
positive regulation of nervous system development	GO:0051962	274	28	8.90	+	3.15	3.73E-07	3.41E-05
viral process	GO:0016032	444	45	14.42	+	3.12	1.35E-10	2.14E-08
sodium ion transmembrane transport	GO:0035725	119	12	3.87	+	3.10	8.94E-04	3.14E-02
regulation of ion transport	GO:0043269	703	70	22.84	+	3.07	1.63E-15	5.16E-13
neurotransmitter transport	GO:0006836	142	14	4.61	+	3.04	4.25E-04	1.74E-02
forebrain development	GO:0030900	387	38	12.57	+	3.02	8.39E-09	1.01E-06
negative regulation of neurogenesis	GO:0050768	143	14	4.65	+	3.01	4.53E-04	1.84E-02
ATP metabolic process	GO:0046034	206	20	6.69	+	2.99	3.34E-05	2.05E-03
chemotaxis	GO:0006935	547	53	17.77	+	2.98	1.38E-11	2.51E-09
regulation of cell-matrix adhesion	GO:0001952	124	12	4.03	+	2.98	1.24E-03	4.04E-02
nucleobase-containing compound catabolic process	GO:0034655	373	36	12.12	+	2.97	3.11E-08	3.41E-06
taxis	GO:0042330	550	53	17.87	+	2.97	1.67E-11	2.96E-09
actin filament organization	GO:0007015	270	26	8.77	+	2.96	2.66E-06	2.08E-04
regulation of neurogenesis	GO:0050767	364	35	11.82	+	2.96	5.27E-08	5.48E-06
localization within membrane	GO:0051668	615	59	19.98	+	2.95	1.32E-12	2.82E-10
regulation of nervous system process	GO:0031644	146	14	4.74	+	2.95	5.48E-04	2.16E-02
post-Golgi vesicle-mediated transport	GO:0006892	136	13	4.42	+	2.94	8.77E-04	3.10E-02
rRNA processing	GO:0006364	262	25	8.51	+	2.94	4.79E-06	3.49E-04
kidney epithelium development	GO:0072073	126	12	4.09	+	2.93	1.41E-03	4.44E-02
regulation of phosphatidylinositol 3-kinase signaling	GO:0014066	126	12	4.09	+	2.93	1.41E-03	4.43E-02
regulation of microtubule cytoskeleton organization	GO:0070507	147	14	4.78	+	2.93	5.84E-04	2.24E-02
behavior	GO:0007610	557	53	18.09	+	2.93	2.57E-11	4.42E-09
nervous system development	GO:0007399	2218	211	72.05	+	2.93	8.42E-46	1.33E-41
regulation of nervous system development	GO:0051960	443	42	14.39	+	2.92	3.52E-09	4.64E-07
negative regulation of nervous system development	GO:0051961	148	14	4.81	+	2.91	6.21E-04	2.35E-02
positive regulation of cell-substrate adhesion	GO:0010811	127	12	4.13	+	2.91	1.50E-03	4.68E-02
negative regulation of cell development	GO:0010721	180	17	5.85	+	2.91	1.73E-04	8.45E-03
negative regulation of supramolecular fiber organization	GO:1902904	159	15	5.16	+	2.90	4.13E-04	1.71E-02
regulation of system process	GO:0044057	585	55	19.00	+	2.89	1.63E-11	2.92E-09
aerobic respiration	GO:0009060	160	15	5.20	+	2.89	4.39E-04	1.79E-02
regulation of cellular response to growth factor stimulus	GO:0090287	299	28	9.71	+	2.88	1.83E-06	1.48E-04
positive regulation of cation transmembrane transport	GO:1904064	171	16	5.55	+	2.88	2.92E-04	1.28E-02
regulation of neuron differentiation	GO:0045664	193	18	6.27	+	2.87	1.30E-04	6.77E-03
platelet activation	GO:0030168	140	13	4.55	+	2.86	1.12E-03	3.75E-02
inorganic ion transmembrane transport	GO:0098660	637	59	20.69	+	2.85	5.02E-12	9.79E-10
positive regulation of neurogenesis	GO:0050769	227	21	7.37	+	2.85	4.11E-05	2.47E-03
rRNA metabolic process	GO:0016072	272	25	8.84	+	2.83	8.71E-06	6.10E-04
regulation of neurotransmitter levels	GO:0001505	218	20	7.08	+	2.82	6.93E-05	3.90E-03
heterocycle catabolic process	GO:0046700	417	38	13.55	+	2.81	5.17E-08	5.42E-06
plasma membrane bounded cell projection organization	GO:0120036	1175	107	38.17	+	2.80	9.69E-21	6.66E-18
regulation of plasma membrane bounded cell projection assembly	GO:0120032	187	17	6.07	+	2.80	2.62E-04	1.18E-02
positive regulation of ion transmembrane transport	GO:0034767	187	17	6.07	+	2.80	2.62E-04	1.18E-02
inorganic cation transmembrane transport	GO:0098662	573	52	18.61	+	2.79	1.93E-10	2.99E-08
second-messenger-mediated signaling	GO:0019932	221	20	7.18	+	2.79	8.24E-05	4.52E-03
central nervous system development	GO:0007417	1000	90	32.48	+	2.77	3.50E-17	1.54E-14
regulation of cell projection assembly	GO:0060491	189	17	6.14	+	2.77	2.94E-04	1.29E-02
cellular nitrogen compound catabolic process	GO:0044270	423	38	13.74	+	2.77	7.28E-08	7.38E-06
negative regulation of cytoskeleton organization	GO:0051494	156	14	5.07	+	2.76	9.97E-04	3.43E-02
regulation of muscle cell differentiation	GO:0051147	145	13	4.71	+	2.76	1.50E-03	4.68E-02
cell-cell adhesion	GO:0098609	515	46	16.73	+	2.75	3.53E-09	4.62E-07
metal ion transport	GO:0030001	326	29	10.59	+	2.74	3.08E-06	2.36E-04
establishment of protein localization to organelle	GO:0072594	394	35	12.80	+	2.73	3.06E-07	2.85E-05
cell projection organization	GO:0030030	1221	107	39.66	+	2.70	2.25E-19	1.27E-16
regulation of cellular component size	GO:0032535	389	34	12.64	+	2.69	6.36E-07	5.65E-05
regulation of epithelial cell migration	GO:0010632	229	20	7.44	+	2.69	1.29E-04	6.71E-03
regulation of cell-substrate adhesion	GO:0010810	218	19	7.08	+	2.68	1.93E-04	9.21E-03
cell adhesion	GO:0007155	953	83	30.96	+	2.68	5.62E-15	1.59E-12
regulation of muscle contraction	GO:0006937	161	14	5.23	+	2.68	1.32E-03	4.23E-02
brain development	GO:0007420	759	66	24.66	+	2.68	5.52E-12	1.04E-09
aromatic compound catabolic process	GO:0019439	438	38	14.23	+	2.67	1.66E-07	1.60E-05
regulation of muscle system process	GO:0090257	231	20	7.50	+	2.67	1.43E-04	7.31E-03
biological adhesion	GO:0022610	959	83	31.15	+	2.66	6.78E-15	1.88E-12
mesenchymal cell differentiation	GO:0048762	162	14	5.26	+	2.66	1.39E-03	4.42E-02
actin filament-based process	GO:0030029	605	52	19.65	+	2.65	1.66E-09	2.29E-07
sensory perception of mechanical stimulus	GO:0050954	177	15	5.75	+	2.61	1.15E-03	3.82E-02
regulation of insulin secretion	GO:0050796	189	16	6.14	+	2.61	8.04E-04	2.90E-02
cation transmembrane transport	GO:0098655	641	54	20.82	+	2.59	1.18E-09	1.65E-07
positive regulation of transmembrane transport	GO:0034764	238	20	7.73	+	2.59	2.07E-04	9.71E-03
regulation of cell development	GO:0060284	500	42	16.24	+	2.59	1.08E-07	1.07E-05
cell development	GO:0048468	1646	138	53.47	+	2.58	1.06E-23	9.31E-21
regulation of calcium ion transport	GO:0051924	252	21	8.19	+	2.57	1.62E-04	8.00E-03
ameboidal-type cell migration	GO:0001667	181	15	5.88	+	2.55	1.41E-03	4.42E-02
head development	GO:0060322	803	66	26.08	+	2.53	4.83E-11	8.04E-09
regulation of exocytosis	GO:0017157	207	17	6.72	+	2.53	7.67E-04	2.78E-02
response to mechanical stimulus	GO:0009612	220	18	7.15	+	2.52	5.66E-04	2.20E-02
protein localization to cell periphery	GO:1990778	233	19	7.57	+	2.51	4.18E-04	1.72E-02
organic cyclic compound catabolic process	GO:1901361	466	38	15.14	+	2.51	7.75E-07	6.85E-05
establishment or maintenance of cell polarity	GO:0007163	197	16	6.40	+	2.50	1.21E-03	3.96E-02
regulation of peptide hormone secretion	GO:0090276	222	18	7.21	+	2.50	6.25E-04	2.36E-02
actin cytoskeleton organization	GO:0030036	531	43	17.25	+	2.49	1.61E-07	1.56E-05
protein localization to plasma membrane	GO:0072659	198	16	6.43	+	2.49	1.27E-03	4.11E-02
regulation of cell morphogenesis	GO:0022604	310	25	10.07	+	2.48	8.57E-05	4.66E-03
regulation of protein polymerization	GO:0032271	236	19	7.67	+	2.48	7.58E-04	2.77E-02
mesenchyme development	GO:0060485	224	18	7.28	+	2.47	1.11E-03	3.74E-02
regulation of metal ion transport	GO:0010959	262	21	8.51	+	2.47	3.75E-04	1.58E-02
regulation of peptide secretion	GO:0002791	226	18	7.34	+	2.45	1.15E-03	3.82E-02
renal system development	GO:0072001	291	23	9.45	+	2.43	2.07E-04	9.73E-03
regulation of peptide transport	GO:0090087	228	18	7.41	+	2.43	1.20E-03	3.96E-02
cation transport	GO:0006812	824	65	26.77	+	2.43	3.56E-10	5.36E-08
cell recognition	GO:0008037	241	19	7.83	+	2.43	8.47E-04	3.00E-02
cell-cell signaling	GO:0007267	1131	89	36.74	+	2.42	1.34E-13	3.15E-11
ion transmembrane transport	GO:0034220	870	68	28.26	+	2.41	1.53E-10	2.40E-08
regulation of developmental growth	GO:0048638	320	25	10.39	+	2.41	1.19E-04	6.23E-03
kidney development	GO:0001822	282	22	9.16	+	2.40	3.27E-04	1.41E-02
regulation of protein secretion	GO:0050708	283	22	9.19	+	2.39	3.38E-04	1.44E-02
regulation of canonical Wnt signaling pathway	GO:0060828	298	23	9.68	+	2.38	2.61E-04	1.18E-02
urogenital system development	GO:0001655	324	25	10.52	+	2.38	1.38E-04	7.08E-03
anatomical structure morphogenesis	GO:0009653	2158	166	70.10	+	2.37	5.54E-25	6.26E-22
positive regulation of cell development	GO:0010720	300	23	9.75	+	2.36	2.81E-04	1.24E-02
transmembrane receptor protein tyrosine kinase signaling pathway	GO:0007169	522	40	16.96	+	2.36	1.76E-06	1.43E-04
ribosome biogenesis	GO:0042254	329	25	10.69	+	2.34	1.67E-04	8.22E-03
regulation of transmembrane receptor protein serine/threonine kinase signaling pathway	GO:0090092	253	19	8.22	+	2.31	1.21E-03	3.96E-02
translation	GO:0006412	387	29	12.57	+	2.31	8.19E-05	4.51E-03
tube morphogenesis	GO:0035239	654	49	21.24	+	2.31	2.22E-07	2.10E-05
peptide biosynthetic process	GO:0043043	414	31	13.45	+	2.31	4.33E-05	2.59E-03
muscle organ development	GO:0007517	283	21	9.19	+	2.28	7.36E-04	2.70E-02
regulation of anatomical structure size	GO:0090066	514	38	16.70	+	2.28	9.25E-06	6.42E-04
locomotion	GO:0040011	1345	99	43.69	+	2.27	1.78E-13	4.08E-11
regulation of supramolecular fiber organization	GO:1902903	382	28	12.41	+	2.26	1.40E-04	7.16E-03
supramolecular fiber organization	GO:0097435	601	44	19.52	+	2.25	1.62E-06	1.33E-04
movement of cell or subcellular component	GO:0006928	1596	115	51.84	+	2.22	4.74E-15	1.36E-12
regulation of transport	GO:0051049	1772	127	57.56	+	2.21	1.71E-16	6.43E-14
epithelial tube morphogenesis	GO:0060562	309	22	10.04	+	2.19	1.13E-03	3.78E-02
positive regulation of cellular component biogenesis	GO:0044089	534	38	17.35	+	2.19	1.53E-05	1.01E-03
regulation of cellular component movement	GO:0051270	1032	73	33.52	+	2.18	2.42E-09	3.27E-07
blood vessel morphogenesis	GO:0048514	410	29	13.32	+	2.18	2.38E-04	1.09E-02
circulatory system process	GO:0003013	481	34	15.62	+	2.18	5.27E-05	3.09E-03
regulation of cell migration	GO:0030334	892	63	28.98	+	2.17	3.36E-08	3.61E-06
regulation of locomotion	GO:0040012	997	70	32.39	+	2.16	7.13E-09	8.74E-07
positive regulation of kinase activity	GO:0033674	614	43	19.94	+	2.16	6.44E-06	4.57E-04
developmental growth	GO:0048589	358	25	11.63	+	2.15	5.69E-04	2.20E-02
negative regulation of locomotion	GO:0040013	317	22	10.30	+	2.14	1.38E-03	4.40E-02
regulation of anatomical structure morphogenesis	GO:0022603	967	67	31.41	+	2.13	2.29E-08	2.57E-06
growth	GO:0040007	361	25	11.73	+	2.13	9.42E-04	3.29E-02
cell surface receptor signaling pathway involved in cell-cell signaling	GO:1905114	420	29	13.64	+	2.13	2.88E-04	1.27E-02
regulation of small GTPase mediated signal transduction	GO:0051056	348	24	11.30	+	2.12	8.52E-04	3.01E-02
regulation of Wnt signaling pathway	GO:0030111	377	26	12.25	+	2.12	7.05E-04	2.61E-02
ion transport	GO:0006811	1200	82	38.98	+	2.10	8.44E-10	1.21E-07
regulation of cell motility	GO:2000145	954	65	30.99	+	2.10	5.97E-08	6.12E-06
enzyme linked receptor protein signaling pathway	GO:0007167	723	49	23.49	+	2.09	4.21E-06	3.20E-04
negative regulation of cellular component organization	GO:0051129	724	49	23.52	+	2.08	4.27E-06	3.20E-04
positive regulation of cellular component organization	GO:0051130	1161	78	37.71	+	2.07	4.28E-09	5.49E-07
regulation of secretion by cell	GO:1903530	581	39	18.87	+	2.07	5.25E-05	3.08E-03
positive regulation of transferase activity	GO:0051347	693	46	22.51	+	2.04	1.27E-05	8.50E-04
regulation of cell growth	GO:0001558	422	28	13.71	+	2.04	8.46E-04	3.01E-02
regulation of vesicle-mediated transport	GO:0060627	530	35	17.22	+	2.03	1.92E-04	9.18E-03
cytoskeleton organization	GO:0007010	1212	80	39.37	+	2.03	7.95E-09	9.66E-07
muscle structure development	GO:0061061	473	31	15.36	+	2.02	4.02E-04	1.67E-02
positive regulation of cell differentiation	GO:0045597	840	55	27.29	+	2.02	2.96E-06	2.29E-04
tube development	GO:0035295	856	56	27.81	+	2.01	2.23E-06	1.79E-04
positive regulation of developmental process	GO:0051094	1271	83	41.29	+	2.01	6.46E-09	8.10E-07
cell migration	GO:0016477	968	63	31.44	+	2.00	5.24E-07	4.73E-05
blood vessel development	GO:0001568	492	32	15.98	+	2.00	3.42E-04	1.46E-02
regulation of localization	GO:0032879	2753	179	89.43	+	2.00	2.33E-19	1.27E-16
positive regulation of protein kinase activity	GO:0045860	539	35	17.51	+	2.00	2.19E-04	1.02E-02
regulation of cellular component biogenesis	GO:0044087	974	63	31.64	+	1.99	5.86E-07	5.26E-05
vasculature development	GO:0001944	514	33	16.70	+	1.98	4.14E-04	1.71E-02
animal organ morphogenesis	GO:0009887	956	61	31.05	+	1.96	1.29E-06	1.09E-04
amide biosynthetic process	GO:0043604	537	34	17.44	+	1.95	3.71E-04	1.56E-02
regulation of cytoskeleton organization	GO:0051493	526	33	17.09	+	1.93	5.23E-04	2.08E-02
regulation of secretion	GO:0051046	639	40	20.76	+	1.93	1.83E-04	8.81E-03
tissue morphogenesis	GO:0048729	545	34	17.70	+	1.92	6.02E-04	2.29E-02
system development	GO:0048731	4330	270	140.65	+	1.92	1.16E-28	3.06E-25
positive regulation of transport	GO:0051050	947	59	30.76	+	1.92	4.39E-06	3.25E-04
negative regulation of cell differentiation	GO:0045596	644	40	20.92	+	1.91	1.95E-04	9.28E-03
localization of cell	GO:0051674	1109	68	36.02	+	1.89	1.18E-06	1.03E-04
cell motility	GO:0048870	1109	68	36.02	+	1.89	1.18E-06	1.02E-04
regulation of kinase activity	GO:0043549	914	56	29.69	+	1.89	1.20E-05	8.03E-04
regulation of cell differentiation	GO:0045595	1586	97	51.52	+	1.88	5.75E-09	7.27E-07
anatomical structure formation involved in morphogenesis	GO:0048646	883	54	28.68	+	1.88	2.01E-05	1.28E-03
transmembrane transport	GO:0055085	1276	78	41.45	+	1.88	1.97E-07	1.88E-05
regulation of protein kinase activity	GO:0045859	802	49	26.05	+	1.88	4.97E-05	2.94E-03
positive regulation of locomotion	GO:0040017	560	34	18.19	+	1.87	7.66E-04	2.78E-02
cell differentiation	GO:0030154	3575	216	116.13	+	1.86	4.30E-20	2.83E-17
regulation of cellular component organization	GO:0051128	2390	144	77.64	+	1.85	1.01E-12	2.19E-10
regulation of cell adhesion	GO:0030155	731	44	23.75	+	1.85	2.03E-04	9.58E-03
cellular developmental process	GO:0048869	3634	217	118.05	+	1.84	1.25E-19	7.31E-17
regulation of protein transport	GO:0051223	556	33	18.06	+	1.83	1.62E-03	4.94E-02
regulation of developmental process	GO:0050793	2461	146	79.94	+	1.83	1.97E-12	3.99E-10
circulatory system development	GO:0072359	877	52	28.49	+	1.83	6.71E-05	3.80E-03
regulation of protein localization	GO:0032880	894	53	29.04	+	1.83	5.27E-05	3.08E-03
regulation of transferase activity	GO:0051338	1033	61	33.56	+	1.82	1.59E-05	1.04E-03
intracellular protein transport	GO:0006886	781	46	25.37	+	1.81	2.15E-04	1.00E-02
multicellular organism development	GO:0007275	4941	290	160.50	+	1.81	4.71E-27	9.31E-24
regulation of establishment of protein localization	GO:0070201	581	34	18.87	+	1.80	1.43E-03	4.49E-02
protein localization to organelle	GO:0033365	742	43	24.10	+	1.78	5.08E-04	2.04E-02
regulation of multicellular organismal development	GO:2000026	1332	77	43.27	+	1.78	2.50E-06	1.98E-04
metal ion homeostasis	GO:0055065	626	36	20.33	+	1.77	1.42E-03	4.46E-02
regulation of signaling	GO:0023051	3545	203	115.15	+	1.76	3.76E-16	1.27E-13
regulation of multicellular organismal process	GO:0051239	2673	152	86.83	+	1.75	1.19E-11	2.20E-09
intracellular signal transduction	GO:0035556	1677	95	54.48	+	1.74	2.46E-07	2.32E-05
negative regulation of cell communication	GO:0010648	1401	79	45.51	+	1.74	4.27E-06	3.18E-04
negative regulation of signaling	GO:0023057	1405	79	45.64	+	1.73	4.42E-06	3.25E-04
regulation of cell communication	GO:0010646	3509	197	113.98	+	1.73	8.92E-15	2.35E-12
anatomical structure development	GO:0048856	5330	299	173.14	+	1.73	6.54E-25	6.89E-22
cellular protein localization	GO:0034613	1470	82	47.75	+	1.72	3.44E-06	2.62E-04
regulation of biological quality	GO:0065008	3995	222	129.77	+	1.71	1.35E-16	5.48E-14
cellular macromolecule localization	GO:0070727	1480	82	48.08	+	1.71	5.17E-06	3.71E-04
positive regulation of phosphorylation	GO:0042327	921	51	29.92	+	1.70	4.46E-04	1.81E-02
positive regulation of phosphorus metabolic process	GO:0010562	998	55	32.42	+	1.70	2.59E-04	1.18E-02
positive regulation of phosphate metabolic process	GO:0045937	998	55	32.42	+	1.70	2.59E-04	1.17E-02
phosphorylation	GO:0016310	877	48	28.49	+	1.68	6.90E-04	2.58E-02
positive regulation of multicellular organismal process	GO:0051240	1431	78	46.48	+	1.68	1.56E-05	1.03E-03
negative regulation of signal transduction	GO:0009968	1305	71	42.39	+	1.67	4.06E-05	2.45E-03
positive regulation of catalytic activity	GO:0043085	1240	67	40.28	+	1.66	7.80E-05	4.33E-03
developmental process	GO:0032502	5797	310	188.31	+	1.65	1.06E-22	7.64E-20
negative regulation of developmental process	GO:0051093	879	47	28.55	+	1.65	1.37E-03	4.37E-02
negative regulation of gene expression	GO:0010629	999	53	32.45	+	1.63	7.43E-04	2.73E-02
protein localization	GO:0008104	2063	108	67.01	+	1.61	1.36E-06	1.14E-04
establishment of protein localization	GO:0045184	1397	73	45.38	+	1.61	9.97E-05	5.34E-03
system process	GO:0003008	2057	107	66.82	+	1.60	2.47E-06	1.96E-04
regulation of phosphorylation	GO:0042325	1391	72	45.18	+	1.59	1.77E-04	8.63E-03
nervous system process	GO:0050877	1416	73	46.00	+	1.59	1.51E-04	7.61E-03
cellular response to endogenous stimulus	GO:0071495	1152	59	37.42	+	1.58	8.84E-04	3.11E-02
multicellular organismal process	GO:0032501	6926	354	224.98	+	1.57	8.40E-24	7.81E-21
regulation of signal transduction	GO:0009966	3128	159	101.61	+	1.56	1.27E-08	1.48E-06
protein transport	GO:0015031	1300	66	42.23	+	1.56	5.31E-04	2.10E-02
positive regulation of molecular function	GO:0044093	1618	82	52.56	+	1.56	1.13E-04	5.93E-03
cellular component organization or biogenesis	GO:0071840	6006	303	195.10	+	1.55	5.37E-18	2.42E-15
regulation of molecular function	GO:0065009	3118	157	101.28	+	1.55	3.16E-08	3.44E-06
animal organ development	GO:0048513	3220	162	104.60	+	1.55	1.88E-08	2.12E-06
cellular component biogenesis	GO:0044085	2754	138	89.46	+	1.54	3.91E-07	3.55E-05
regulation of protein phosphorylation	GO:0001932	1218	61	39.57	+	1.54	1.20E-03	3.96E-02
positive regulation of cell communication	GO:0010647	1755	87	57.01	+	1.53	1.17E-04	6.13E-03
localization	GO:0051179	5831	288	189.41	+	1.52	1.63E-15	5.25E-13
cellular component organization	GO:0016043	5783	285	187.85	+	1.52	2.97E-15	9.02E-13
positive regulation of signaling	GO:0023056	1761	86	57.20	+	1.50	2.67E-04	1.20E-02
establishment of localization in cell	GO:0051649	2335	114	75.85	+	1.50	1.54E-05	1.01E-03
cellular localization	GO:0051641	2985	145	96.96	+	1.50	9.48E-07	8.32E-05
regulation of phosphate metabolic process	GO:0019220	1578	76	51.26	+	1.48	9.13E-04	3.20E-02
regulation of phosphorus metabolic process	GO:0051174	1578	76	51.26	+	1.48	9.13E-04	3.19E-02
tissue development	GO:0009888	1729	83	56.16	+	1.48	5.35E-04	2.11E-02
signaling	GO:0023052	5565	266	180.77	+	1.47	2.49E-12	4.98E-10
cellular component assembly	GO:0022607	2494	119	81.01	+	1.47	2.65E-05	1.67E-03
macromolecule localization	GO:0033036	2496	119	81.08	+	1.47	3.38E-05	2.06E-03
transport	GO:0006810	4476	213	145.40	+	1.46	2.64E-09	3.53E-07
negative regulation of response to stimulus	GO:0048585	1831	87	59.48	+	1.46	5.74E-04	2.22E-02
establishment of localization	GO:0051234	4631	217	150.43	+	1.44	7.07E-09	8.73E-07
regulation of catalytic activity	GO:0050790	2433	114	79.03	+	1.44	1.01E-04	5.38E-03
cell communication	GO:0007154	5656	263	183.73	+	1.43	7.06E-11	1.16E-08
regulation of intracellular signal transduction	GO:1902531	1839	85	59.74	+	1.42	1.27E-03	4.11E-02
cell surface receptor signaling pathway	GO:0007166	2495	115	81.05	+	1.42	1.57E-04	7.81E-03
positive regulation of cellular process	GO:0048522	5741	259	186.49	+	1.39	3.20E-09	4.25E-07
signal transduction	GO:0007165	5227	233	169.79	+	1.37	9.99E-08	9.99E-06
positive regulation of biological process	GO:0048518	6331	275	205.65	+	1.34	3.02E-08	3.34E-06
regulation of response to stimulus	GO:0048583	4306	186	139.87	+	1.33	3.32E-05	2.04E-03
negative regulation of biological process	GO:0048519	5501	237	178.69	+	1.33	1.30E-06	1.09E-04
organelle organization	GO:0006996	3567	149	115.87	+	1.29	1.31E-03	4.22E-02
regulation of biological process	GO:0050789	11898	491	386.49	+	1.27	1.84E-16	6.76E-14
regulation of cellular process	GO:0050794	11351	462	368.72	+	1.25	4.59E-13	1.02E-10
biological regulation	GO:0065007	12568	506	408.25	+	1.24	4.22E-15	1.24E-12
negative regulation of cellular process	GO:0048523	4902	197	159.23	+	1.24	1.07E-03	3.62E-02
cellular response to stimulus	GO:0051716	6807	263	221.12	+	1.19	8.42E-04	3.00E-02
response to stimulus	GO:0050896	8540	327	277.41	+	1.18	1.51E-04	7.59E-03
cellular process	GO:0009987	15495	584	503.33	+	1.16	2.75E-14	6.79E-12
biological_process	GO:0008150	17851	634	579.86	+	1.09	1.86E-11	3.26E-09
response to biotic stimulus	GO:0009607	1547	29	50.25	-	.58	1.22E-03	3.99E-02
immune response	GO:0006955	2075	38	67.40	-	.56	7.70E-05	4.29E-03
biological process involved in interspecies interaction between organisms	GO:0044419	1593	29	51.75	-	.56	6.31E-04	2.37E-02
defense response	GO:0006952	1426	25	46.32	-	.54	7.61E-04	2.77E-02
response to other organism	GO:0051707	1425	24	46.29	-	.52	4.18E-04	1.72E-02
response to external biotic stimulus	GO:0043207	1426	24	46.32	-	.52	4.19E-04	1.72E-02
innate immune response	GO:0045087	848	12	27.55	-	.44	1.33E-03	4.25E-02
regulation of defense response	GO:0031347	852	12	27.68	-	.43	1.34E-03	4.27E-02
Unclassified	UNCLASSIFIED	2744	35	89.14	-	.39	1.86E-11	3.23E-09
defense response to other organism	GO:0098542	1038	13	33.72	-	.39	8.32E-05	4.55E-03
adaptive immune response	GO:0002250	658	7	21.37	-	.33	6.21E-04	2.35E-02
DNA metabolic process	GO:0006259	777	8	25.24	-	.32	1.46E-04	7.42E-03
sensory perception of chemical stimulus	GO:0007606	543	2	17.64	-	.11	8.45E-06	5.94E-04
sensory perception of smell	GO:0007608	468	1	15.20	-	.07	1.06E-05	7.20E-04
detection of chemical stimulus	GO:0009593	522	1	16.96	-	.06	1.47E-06	1.22E-04
detection of chemical stimulus involved in sensory perception of smell	GO:0050911	441	0	14.33	-	< 0.01	1.24E-06	1.06E-04
detection of chemical stimulus involved in sensory perception	GO:0050907	486	0	15.79	-	< 0.01	2.49E-07	2.32E-05

### Sheet: Neuronally differentiated
Analysis Type:	PANTHER Overrepresentation Test (Released 20210224)
Annotation Version and Release Date:	GO Ontology database DOI: 10.5281/zenodo.4735677 Released 2021-05-01
Analyzed List:	Neuronally differentiated (Homo sapiens)
Reference List:	Homo sapiens (all genes in database)
Test Type:	FISHER
Correction:	FDR
GO biological process complete	GO ID	Homo sapiens - REFLIST (20595)	upload(1470)	expected	over/under)	fold Enrichment	raw P-value	FDR
cGMP catabolic process	GO:0046069	5	4	.36	+	11.21	1.88E-03	3.96E-02
regulation of synaptic vesicle membrane organization	GO:1901632	9	7	.64	+	10.90	3.85E-05	1.54E-03
regulation of synaptic vesicle fusion to presynaptic active zone membrane	GO:0031630	9	7	.64	+	10.90	3.85E-05	1.54E-03
positive regulation of neurotrophin TRK receptor signaling pathway	GO:0051388	7	5	.50	+	10.01	6.95E-04	1.73E-02
excitatory chemical synaptic transmission	GO:0098976	9	6	.64	+	9.34	2.57E-04	7.61E-03
regulation of short-term neuronal synaptic plasticity	GO:0048172	14	9	1.00	+	9.01	8.76E-06	4.25E-04
hindbrain radial glia guided cell migration	GO:0021932	10	6	.71	+	8.41	3.87E-04	1.07E-02
adenylate cyclase-inhibiting G protein-coupled glutamate receptor signaling pathway	GO:0007196	9	5	.64	+	7.78	1.57E-03	3.38E-02
calcium ion export	GO:1901660	9	5	.64	+	7.78	1.57E-03	3.38E-02
mitochondrial electron transport, cytochrome c to oxygen	GO:0006123	24	13	1.71	+	7.59	3.80E-07	2.51E-05
mitochondrial electron transport, ubiquinol to cytochrome c	GO:0006122	13	7	.93	+	7.54	2.06E-04	6.30E-03
semaphorin-plexin signaling pathway involved in axon guidance	GO:1902287	12	6	.86	+	7.01	8.00E-04	1.95E-02
neurotransmitter receptor transport to plasma membrane	GO:0098877	18	9	1.28	+	7.01	3.94E-05	1.56E-03
modulation of age-related behavioral decline	GO:0090647	10	5	.71	+	7.01	2.23E-03	4.50E-02
neuron projection maintenance	GO:1990535	10	5	.71	+	7.01	2.23E-03	4.49E-02
trans-synaptic signaling by trans-synaptic complex	GO:0099545	10	5	.71	+	7.01	2.23E-03	4.49E-02
neurotransmitter receptor transport to postsynaptic membrane	GO:0098969	16	8	1.14	+	7.01	1.07E-04	3.69E-03
detection of calcium ion	GO:0005513	14	7	1.00	+	7.01	2.91E-04	8.42E-03
synaptic vesicle budding	GO:0070142	10	5	.71	+	7.01	2.23E-03	4.48E-02
ionotropic glutamate receptor signaling pathway	GO:0035235	27	13	1.93	+	6.75	1.06E-06	6.49E-05
regulation of long-term neuronal synaptic plasticity	GO:0048169	23	11	1.64	+	6.70	7.57E-06	3.75E-04
establishment of protein localization to postsynaptic membrane	GO:1903540	17	8	1.21	+	6.59	1.48E-04	4.81E-03
semaphorin-plexin signaling pathway involved in neuron projection guidance	GO:1902285	13	6	.93	+	6.47	1.10E-03	2.55E-02
positive regulation of dendrite development	GO:1900006	18	8	1.28	+	6.23	2.01E-04	6.20E-03
positive regulation of neuron migration	GO:2001224	16	7	1.14	+	6.13	5.45E-04	1.43E-02
cell migration in hindbrain	GO:0021535	16	7	1.14	+	6.13	5.45E-04	1.43E-02
cerebellar granular layer development	GO:0021681	14	6	1.00	+	6.00	1.49E-03	3.29E-02
regulation of high voltage-gated calcium channel activity	GO:1901841	14	6	1.00	+	6.00	1.49E-03	3.28E-02
positive regulation of excitatory postsynaptic potential	GO:2000463	28	12	2.00	+	6.00	7.09E-06	3.58E-04
regulation of synapse maturation	GO:0090128	14	6	1.00	+	6.00	1.49E-03	3.28E-02
regulation of neurotrophin TRK receptor signaling pathway	GO:0051386	14	6	1.00	+	6.00	1.49E-03	3.27E-02
regulation of postsynaptic specialization assembly	GO:0099150	14	6	1.00	+	6.00	1.49E-03	3.27E-02
relaxation of cardiac muscle	GO:0055119	14	6	1.00	+	6.00	1.49E-03	3.26E-02
cyclic nucleotide catabolic process	GO:0009214	14	6	1.00	+	6.00	1.49E-03	3.26E-02
synaptic vesicle priming	GO:0016082	14	6	1.00	+	6.00	1.49E-03	3.26E-02
cellular potassium ion homeostasis	GO:0030007	14	6	1.00	+	6.00	1.49E-03	3.25E-02
gamma-aminobutyric acid signaling pathway	GO:0007214	26	11	1.86	+	5.93	1.88E-05	8.32E-04
modulation of excitatory postsynaptic potential	GO:0098815	43	18	3.07	+	5.86	5.03E-08	3.86E-06
receptor localization to synapse	GO:0097120	43	18	3.07	+	5.86	5.03E-08	3.84E-06
glutamate receptor signaling pathway	GO:0007215	48	20	3.43	+	5.84	9.76E-09	8.87E-07
neuron cell-cell adhesion	GO:0007158	17	7	1.21	+	5.77	7.26E-04	1.80E-02
regulation of neuronal synaptic plasticity	GO:0048168	49	20	3.50	+	5.72	1.29E-08	1.13E-06
protein localization to postsynaptic membrane	GO:1903539	27	11	1.93	+	5.71	2.49E-05	1.05E-03
regulation of synaptic vesicle recycling	GO:1903421	27	11	1.93	+	5.71	2.49E-05	1.05E-03
synaptic transmission, GABAergic	GO:0051932	15	6	1.07	+	5.60	1.97E-03	4.10E-02
cell communication by electrical coupling involved in cardiac conduction	GO:0086064	15	6	1.07	+	5.60	1.97E-03	4.09E-02
protein localization to postsynapse	GO:0062237	28	11	2.00	+	5.50	3.26E-05	1.35E-03
synaptic transmission, glutamatergic	GO:0035249	28	11	2.00	+	5.50	3.26E-05	1.34E-03
telencephalon glial cell migration	GO:0022030	26	10	1.86	+	5.39	8.57E-05	3.06E-03
neurotransmitter receptor transport	GO:0099637	26	10	1.86	+	5.39	8.57E-05	3.06E-03
regulation of cardiac muscle contraction by calcium ion signaling	GO:0010882	26	10	1.86	+	5.39	8.57E-05	3.05E-03
cerebral cortex radial glia guided migration	GO:0021801	26	10	1.86	+	5.39	8.57E-05	3.04E-03
protein localization to synapse	GO:0035418	50	19	3.57	+	5.32	7.40E-08	5.55E-06
cardiac muscle hypertrophy	GO:0003300	29	11	2.07	+	5.31	4.22E-05	1.66E-03
NADH regeneration	GO:0006735	24	9	1.71	+	5.25	2.25E-04	6.84E-03
regulation of vesicle fusion	GO:0031338	24	9	1.71	+	5.25	2.25E-04	6.83E-03
glucose catabolic process to pyruvate	GO:0061718	24	9	1.71	+	5.25	2.25E-04	6.81E-03
canonical glycolysis	GO:0061621	24	9	1.71	+	5.25	2.25E-04	6.80E-03
lamellipodium assembly	GO:0030032	35	13	2.50	+	5.20	1.03E-05	4.90E-04
central nervous system projection neuron axonogenesis	GO:0021952	27	10	1.93	+	5.19	1.10E-04	3.75E-03
response to hydroperoxide	GO:0033194	19	7	1.36	+	5.16	1.23E-03	2.81E-02
regulation of ARF protein signal transduction	GO:0032012	19	7	1.36	+	5.16	1.23E-03	2.81E-02
striated muscle hypertrophy	GO:0014897	30	11	2.14	+	5.14	5.43E-05	2.07E-03
Rac protein signal transduction	GO:0016601	22	8	1.57	+	5.09	5.93E-04	1.52E-02
regulation of NMDA receptor activity	GO:2000310	40	14	2.86	+	4.90	8.28E-06	4.03E-04
cell communication by electrical coupling	GO:0010644	20	7	1.43	+	4.90	1.56E-03	3.37E-02
regulation of neuron migration	GO:2001222	43	15	3.07	+	4.89	4.10E-06	2.21E-04
pharyngeal system development	GO:0060037	26	9	1.86	+	4.85	3.66E-04	1.03E-02
regulation of cardiac muscle cell action potential	GO:0098901	26	9	1.86	+	4.85	3.66E-04	1.03E-02
glycolytic process through glucose-6-phosphate	GO:0061620	26	9	1.86	+	4.85	3.66E-04	1.03E-02
glycolytic process through fructose-6-phosphate	GO:0061615	26	9	1.86	+	4.85	3.66E-04	1.03E-02
retina layer formation	GO:0010842	26	9	1.86	+	4.85	3.66E-04	1.02E-02
muscle hypertrophy	GO:0014896	32	11	2.28	+	4.82	8.73E-05	3.09E-03
synaptic vesicle exocytosis	GO:0016079	56	19	4.00	+	4.75	3.13E-07	2.09E-05
actin filament-based transport	GO:0099515	21	7	1.50	+	4.67	1.96E-03	4.10E-02
regulation of presynapse assembly	GO:1905606	33	11	2.36	+	4.67	1.10E-04	3.74E-03
regulation of presynapse organization	GO:0099174	33	11	2.36	+	4.67	1.10E-04	3.73E-03
cardiac muscle tissue growth	GO:0055017	24	8	1.71	+	4.67	9.47E-04	2.25E-02
regulation of cardiac muscle contraction by regulation of the release of sequestered calcium ion	GO:0010881	21	7	1.50	+	4.67	1.96E-03	4.10E-02
neuron recognition	GO:0008038	48	16	3.43	+	4.67	3.20E-06	1.78E-04
positive regulation of filopodium assembly	GO:0051491	30	10	2.14	+	4.67	2.24E-04	6.80E-03
dendrite morphogenesis	GO:0048813	61	20	4.35	+	4.59	2.42E-07	1.66E-05
presynaptic endocytosis	GO:0140238	52	17	3.71	+	4.58	1.97E-06	1.14E-04
synaptic vesicle endocytosis	GO:0048488	52	17	3.71	+	4.58	1.97E-06	1.13E-04
calcium-ion regulated exocytosis	GO:0017156	43	14	3.07	+	4.56	1.63E-05	7.28E-04
cerebral cortex radially oriented cell migration	GO:0021799	34	11	2.43	+	4.53	1.36E-04	4.51E-03
regulation of neuron projection regeneration	GO:0070570	31	10	2.21	+	4.52	2.78E-04	8.11E-03
cerebellar Purkinje cell layer development	GO:0021680	28	9	2.00	+	4.50	5.71E-04	1.49E-02
protein kinase C-activating G protein-coupled receptor signaling pathway	GO:0007205	28	9	2.00	+	4.50	5.71E-04	1.49E-02
glucose catabolic process	GO:0006007	28	9	2.00	+	4.50	5.71E-04	1.48E-02
focal adhesion assembly	GO:0048041	28	9	2.00	+	4.50	5.71E-04	1.48E-02
regulation of release of sequestered calcium ion into cytosol by sarcoplasmic reticulum	GO:0010880	28	9	2.00	+	4.50	5.71E-04	1.48E-02
heart growth	GO:0060419	25	8	1.78	+	4.48	1.18E-03	2.71E-02
heterophilic cell-cell adhesion via plasma membrane cell adhesion molecules	GO:0007157	47	15	3.35	+	4.47	9.95E-06	4.77E-04
regulation of postsynaptic membrane neurotransmitter receptor levels	GO:0099072	47	15	3.35	+	4.47	9.95E-06	4.75E-04
cerebral cortex cell migration	GO:0021795	44	14	3.14	+	4.46	2.01E-05	8.79E-04
heparan sulfate proteoglycan biosynthetic process	GO:0015012	22	7	1.57	+	4.46	2.44E-03	4.81E-02
relaxation of muscle	GO:0090075	22	7	1.57	+	4.46	2.44E-03	4.81E-02
aerobic electron transport chain	GO:0019646	88	28	6.28	+	4.46	1.76E-09	1.78E-07
glial cell migration	GO:0008347	41	13	2.93	+	4.44	4.08E-05	1.61E-03
mitochondrial ATP synthesis coupled electron transport	GO:0042775	93	29	6.64	+	4.37	1.33E-09	1.40E-07
ATP synthesis coupled electron transport	GO:0042773	93	29	6.64	+	4.37	1.33E-09	1.39E-07
synaptic vesicle recycling	GO:0036465	61	19	4.35	+	4.36	9.18E-07	5.73E-05
cerebellar cortex formation	GO:0021697	26	8	1.86	+	4.31	1.45E-03	3.22E-02
cerebellar cortex development	GO:0021695	52	16	3.71	+	4.31	7.46E-06	3.71E-04
regulation of postsynaptic membrane potential	GO:0060078	99	30	7.07	+	4.25	1.22E-09	1.29E-07
vesicle-mediated transport in synapse	GO:0099003	129	39	9.21	+	4.24	4.42E-12	6.79E-10
lamellipodium organization	GO:0097581	43	13	3.07	+	4.24	6.14E-05	2.28E-03
forebrain neuron development	GO:0021884	30	9	2.14	+	4.20	8.63E-04	2.08E-02
regulation of dendrite development	GO:0050773	104	31	7.42	+	4.18	9.08E-10	9.83E-08
regulation of axon regeneration	GO:0048679	27	8	1.93	+	4.15	1.77E-03	3.76E-02
negative regulation of axon extension	GO:0030517	44	13	3.14	+	4.14	7.47E-05	2.73E-03
positive regulation of neuron projection development	GO:0010976	161	47	11.49	+	4.09	8.37E-14	1.56E-11
regulation of filopodium assembly	GO:0051489	48	14	3.43	+	4.09	4.49E-05	1.75E-03
synaptic vesicle cycle	GO:0099504	120	35	8.57	+	4.09	1.25E-10	1.50E-08
motor neuron axon guidance	GO:0008045	31	9	2.21	+	4.07	1.05E-03	2.44E-02
forebrain cell migration	GO:0021885	62	18	4.43	+	4.07	4.05E-06	2.19E-04
ventricular septum morphogenesis	GO:0060412	38	11	2.71	+	4.06	3.06E-04	8.81E-03
protein localization to cell junction	GO:1902414	76	22	5.42	+	4.06	3.72E-07	2.47E-05
semaphorin-plexin signaling pathway	GO:0071526	38	11	2.71	+	4.06	3.06E-04	8.79E-03
dendrite development	GO:0016358	111	32	7.92	+	4.04	9.79E-10	1.05E-07
telencephalon cell migration	GO:0022029	59	17	4.21	+	4.04	8.11E-06	3.97E-04
regulation of synaptic plasticity	GO:0048167	188	54	13.42	+	4.02	2.09E-15	4.18E-13
cerebellar cortex morphogenesis	GO:0021696	35	10	2.50	+	4.00	6.21E-04	1.58E-02
cerebellum morphogenesis	GO:0021587	42	12	3.00	+	4.00	1.83E-04	5.71E-03
neuron projection organization	GO:0106027	42	12	3.00	+	4.00	1.83E-04	5.70E-03
positive regulation of axonogenesis	GO:0050772	84	24	6.00	+	4.00	1.36E-07	9.79E-06
regulation of neurotransmitter secretion	GO:0046928	91	26	6.50	+	4.00	4.15E-08	3.26E-06
heparan sulfate proteoglycan metabolic process	GO:0030201	28	8	2.00	+	4.00	2.15E-03	4.38E-02
positive regulation of cardiac muscle hypertrophy	GO:0010613	28	8	2.00	+	4.00	2.15E-03	4.38E-02
neurotransmitter secretion	GO:0007269	81	23	5.78	+	3.98	2.71E-07	1.84E-05
signal release from synapse	GO:0099643	81	23	5.78	+	3.98	2.71E-07	1.83E-05
positive regulation of smooth muscle cell migration	GO:0014911	39	11	2.78	+	3.95	3.69E-04	1.03E-02
dendritic spine organization	GO:0097061	32	9	2.28	+	3.94	1.26E-03	2.86E-02
cell communication involved in cardiac conduction	GO:0086065	43	12	3.07	+	3.91	2.19E-04	6.70E-03
cerebellum development	GO:0021549	104	29	7.42	+	3.91	1.10E-08	9.85E-07
protein depolymerization	GO:0051261	36	10	2.57	+	3.89	7.47E-04	1.84E-02
central nervous system neuron axonogenesis	GO:0021955	36	10	2.57	+	3.89	7.47E-04	1.84E-02
actin filament bundle assembly	GO:0051017	58	16	4.14	+	3.86	2.34E-05	1.00E-03
regulation of synaptic transmission, glutamatergic	GO:0051966	69	19	4.92	+	3.86	4.23E-06	2.28E-04
positive regulation of calcium ion transmembrane transporter activity	GO:1901021	40	11	2.86	+	3.85	4.42E-04	1.20E-02
oxidative phosphorylation	GO:0006119	120	33	8.57	+	3.85	1.47E-09	1.52E-07
response to amphetamine	GO:0001975	33	9	2.36	+	3.82	1.52E-03	3.30E-02
modulation of chemical synaptic transmission	GO:0050804	431	117	30.76	+	3.80	3.62E-30	3.01E-27
negative regulation of axonogenesis	GO:0050771	70	19	5.00	+	3.80	5.05E-06	2.65E-04
long-term synaptic potentiation	GO:0060291	48	13	3.43	+	3.79	1.56E-04	5.02E-03
regulation of trans-synaptic signaling	GO:0099177	432	117	30.83	+	3.79	4.32E-30	3.25E-27
regulation of voltage-gated calcium channel activity	GO:1901385	37	10	2.64	+	3.79	8.93E-04	2.14E-02
metencephalon development	GO:0022037	112	30	7.99	+	3.75	1.34E-08	1.17E-06
respiratory electron transport chain	GO:0022904	112	30	7.99	+	3.75	1.34E-08	1.16E-06
regulation of axonogenesis	GO:0050770	161	43	11.49	+	3.74	1.12E-11	1.61E-09
hindbrain morphogenesis	GO:0021575	45	12	3.21	+	3.74	3.13E-04	8.94E-03
synaptic vesicle localization	GO:0097479	45	12	3.21	+	3.74	3.13E-04	8.92E-03
regulation of dendritic spine development	GO:0060998	60	16	4.28	+	3.74	3.32E-05	1.36E-03
regulation of postsynapse organization	GO:0099175	91	24	6.50	+	3.69	4.70E-07	3.04E-05
axon guidance	GO:0007411	277	73	19.77	+	3.69	1.32E-18	3.80E-16
vesicle docking involved in exocytosis	GO:0006904	38	10	2.71	+	3.69	1.06E-03	2.46E-02
neuron projection guidance	GO:0097485	278	73	19.84	+	3.68	1.56E-18	4.34E-16
actin filament bundle organization	GO:0061572	61	16	4.35	+	3.67	3.93E-05	1.56E-03
positive regulation of axon extension	GO:0045773	42	11	3.00	+	3.67	6.26E-04	1.58E-02
metal ion export	GO:0070839	42	11	3.00	+	3.67	6.26E-04	1.58E-02
negative chemotaxis	GO:0050919	46	12	3.28	+	3.65	3.71E-04	1.03E-02
regulation of dendritic spine morphogenesis	GO:0061001	46	12	3.28	+	3.65	3.71E-04	1.03E-02
regulation of neuron projection development	GO:0010975	447	116	31.91	+	3.64	1.87E-28	1.10E-25
regulation of sodium ion transport	GO:0002028	89	23	6.35	+	3.62	1.09E-06	6.63E-05
hindbrain development	GO:0030902	151	39	10.78	+	3.62	2.32E-10	2.72E-08
negative regulation of synaptic transmission	GO:0050805	62	16	4.43	+	3.62	4.64E-05	1.79E-03
regulation of axon extension	GO:0030516	97	25	6.92	+	3.61	3.93E-07	2.59E-05
regulation of neurotransmitter transport	GO:0051588	105	27	7.49	+	3.60	1.42E-07	1.01E-05
synaptic vesicle transport	GO:0048489	39	10	2.78	+	3.59	1.26E-03	2.85E-02
regulation of action potential	GO:0098900	51	13	3.64	+	3.57	2.59E-04	7.66E-03
positive regulation of synapse assembly	GO:0051965	59	15	4.21	+	3.56	9.17E-05	3.24E-03
neurotransmitter transport	GO:0006836	142	36	10.14	+	3.55	1.73E-09	1.76E-07
synapse organization	GO:0050808	289	73	20.63	+	3.54	9.45E-18	2.33E-15
positive regulation of cell projection organization	GO:0031346	353	89	25.20	+	3.53	2.46E-21	8.44E-19
positive regulation of dendrite morphogenesis	GO:0050775	36	9	2.57	+	3.50	2.52E-03	4.94E-02
negative regulation of neuron projection development	GO:0010977	140	35	9.99	+	3.50	3.95E-09	3.76E-07
regulation of calcium ion-dependent exocytosis	GO:0017158	40	10	2.86	+	3.50	1.48E-03	3.26E-02
regulation of extent of cell growth	GO:0061387	112	28	7.99	+	3.50	1.38E-07	9.89E-06
regulation of synaptic vesicle exocytosis	GO:2000300	60	15	4.28	+	3.50	1.08E-04	3.71E-03
vesicle docking	GO:0048278	60	15	4.28	+	3.50	1.08E-04	3.70E-03
cell projection morphogenesis	GO:0048858	507	126	36.19	+	3.48	2.41E-29	1.66E-26
plasma membrane bounded cell projection morphogenesis	GO:0120039	503	125	35.90	+	3.48	4.10E-29	2.70E-26
neuron projection morphogenesis	GO:0048812	499	124	35.62	+	3.48	6.96E-29	4.40E-26
neuron migration	GO:0001764	117	29	8.35	+	3.47	9.72E-08	7.22E-06
cardiac conduction	GO:0061337	85	21	6.07	+	3.46	5.74E-06	2.97E-04
axonogenesis	GO:0007409	385	95	27.48	+	3.46	3.84E-22	1.41E-19
cell morphogenesis involved in neuron differentiation	GO:0048667	453	111	32.33	+	3.43	1.68E-25	7.58E-23
cardiac muscle cell action potential	GO:0086001	49	12	3.50	+	3.43	6.02E-04	1.54E-02
establishment or maintenance of apical/basal cell polarity	GO:0035088	49	12	3.50	+	3.43	6.02E-04	1.54E-02
establishment or maintenance of bipolar cell polarity	GO:0061245	49	12	3.50	+	3.43	6.02E-04	1.54E-02
ATP generation from ADP	GO:0006757	41	10	2.93	+	3.42	1.73E-03	3.68E-02
cyclic nucleotide metabolic process	GO:0009187	41	10	2.93	+	3.42	1.73E-03	3.68E-02
positive regulation of dendritic spine development	GO:0060999	41	10	2.93	+	3.42	1.73E-03	3.67E-02
adult locomotory behavior	GO:0008344	74	18	5.28	+	3.41	3.12E-05	1.30E-03
synapse assembly	GO:0007416	99	24	7.07	+	3.40	1.69E-06	9.84E-05
negative regulation of cell projection organization	GO:0031345	186	45	13.28	+	3.39	6.19E-11	8.02E-09
purine ribonucleoside diphosphate metabolic process	GO:0009179	62	15	4.43	+	3.39	1.47E-04	4.81E-03
purine nucleoside diphosphate metabolic process	GO:0009135	62	15	4.43	+	3.39	1.47E-04	4.80E-03
negative regulation of small GTPase mediated signal transduction	GO:0051058	58	14	4.14	+	3.38	2.47E-04	7.38E-03
regulation of cardiac conduction	GO:1903779	58	14	4.14	+	3.38	2.47E-04	7.37E-03
cell part morphogenesis	GO:0032990	526	126	37.54	+	3.36	4.51E-28	2.46E-25
cardiac muscle cell contraction	GO:0086003	42	10	3.00	+	3.34	2.01E-03	4.16E-02
trabecula morphogenesis	GO:0061383	42	10	3.00	+	3.34	2.01E-03	4.16E-02
regulation of neurotransmitter receptor activity	GO:0099601	80	19	5.71	+	3.33	2.53E-05	1.06E-03
cerebral cortex development	GO:0021987	118	28	8.42	+	3.32	3.45E-07	2.30E-05
positive regulation of synaptic transmission	GO:0050806	135	32	9.64	+	3.32	5.25E-08	3.99E-06
postsynapse organization	GO:0099173	89	21	6.35	+	3.31	1.05E-05	4.95E-04
inner ear receptor cell development	GO:0060119	51	12	3.64	+	3.30	8.15E-04	1.98E-02
neural retina development	GO:0003407	68	16	4.85	+	3.30	1.18E-04	3.98E-03
ATP metabolic process	GO:0046034	206	48	14.70	+	3.26	4.38E-11	5.82E-09
axon development	GO:0061564	421	98	30.05	+	3.26	2.94E-21	9.89E-19
ephrin receptor signaling pathway	GO:0048013	86	20	6.14	+	3.26	2.03E-05	8.83E-04
cell-substrate junction organization	GO:0150115	43	10	3.07	+	3.26	2.34E-03	4.67E-02
regulation of synapse assembly	GO:0051963	99	23	7.07	+	3.25	5.07E-06	2.65E-04
locomotory behavior	GO:0007626	181	42	12.92	+	3.25	7.92E-10	8.69E-08
ribonucleoside diphosphate metabolic process	GO:0009185	65	15	4.64	+	3.23	2.29E-04	6.90E-03
hexose catabolic process	GO:0019320	48	11	3.43	+	3.21	1.59E-03	3.42E-02
response to amyloid-beta	GO:1904645	48	11	3.43	+	3.21	1.59E-03	3.42E-02
kidney morphogenesis	GO:0060993	83	19	5.92	+	3.21	3.90E-05	1.55E-03
action potential	GO:0001508	92	21	6.57	+	3.20	1.62E-05	7.27E-04
regulation of plasma membrane bounded cell projection organization	GO:0120035	631	144	45.04	+	3.20	3.97E-30	3.14E-27
nephron morphogenesis	GO:0072028	66	15	4.71	+	3.18	2.64E-04	7.77E-03
regulation of sodium ion transmembrane transport	GO:1902305	66	15	4.71	+	3.18	2.64E-04	7.76E-03
developmental cell growth	GO:0048588	88	20	6.28	+	3.18	2.69E-05	1.13E-03
memory	GO:0007613	119	27	8.49	+	3.18	1.17E-06	7.04E-05
nephron tubule morphogenesis	GO:0072078	62	14	4.43	+	3.16	4.43E-04	1.20E-02
positive regulation of potassium ion transmembrane transport	GO:1901381	62	14	4.43	+	3.16	4.43E-04	1.19E-02
adherens junction organization	GO:0034332	62	14	4.43	+	3.16	4.43E-04	1.19E-02
regulation of cell projection organization	GO:0031344	648	146	46.25	+	3.16	4.87E-30	3.50E-27
ADP metabolic process	GO:0046031	49	11	3.50	+	3.15	1.84E-03	3.88E-02
positive regulation of epithelial to mesenchymal transition	GO:0010718	49	11	3.50	+	3.15	1.84E-03	3.87E-02
neuron projection development	GO:0031175	691	155	49.32	+	3.14	1.07E-31	1.21E-28
regulation of dendrite morphogenesis	GO:0048814	67	15	4.78	+	3.14	3.04E-04	8.77E-03
regulation of smooth muscle cell migration	GO:0014910	67	15	4.78	+	3.14	3.04E-04	8.75E-03
exocytic process	GO:0140029	63	14	4.50	+	3.11	5.08E-04	1.35E-02
cell growth	GO:0016049	90	20	6.42	+	3.11	3.55E-05	1.43E-03
regulation of cardiac muscle hypertrophy	GO:0010611	54	12	3.85	+	3.11	1.25E-03	2.84E-02
cell morphogenesis involved in differentiation	GO:0000904	559	124	39.90	+	3.11	4.55E-25	1.94E-22
telencephalon development	GO:0021537	254	56	18.13	+	3.09	7.04E-12	1.05E-09
negative regulation of Ras protein signal transduction	GO:0046580	50	11	3.57	+	3.08	2.11E-03	4.30E-02
neuron development	GO:0048666	846	186	60.38	+	3.08	4.34E-37	7.62E-34
learning	GO:0007612	146	32	10.42	+	3.07	2.44E-07	1.67E-05
nephron epithelium morphogenesis	GO:0072088	64	14	4.57	+	3.06	5.82E-04	1.50E-02
excitatory postsynaptic potential	GO:0060079	64	14	4.57	+	3.06	5.82E-04	1.50E-02
cell morphogenesis	GO:0000902	715	156	51.03	+	3.06	9.62E-31	8.44E-28
adult behavior	GO:0030534	133	29	9.49	+	3.05	9.63E-07	5.92E-05
regulation of cardiac muscle contraction	GO:0055117	74	16	5.28	+	3.03	2.72E-04	7.97E-03
central nervous system neuron development	GO:0021954	88	19	6.28	+	3.02	7.70E-05	2.80E-03
forebrain neuron differentiation	GO:0021879	51	11	3.64	+	3.02	2.41E-03	4.77E-02
regulation of membrane potential	GO:0042391	437	94	31.19	+	3.01	1.84E-18	5.00E-16
cellular component morphogenesis	GO:0032989	611	131	43.61	+	3.00	2.88E-25	1.26E-22
regulation of sodium ion transmembrane transporter activity	GO:2000649	56	12	4.00	+	3.00	1.64E-03	3.50E-02
pallium development	GO:0021543	173	37	12.35	+	3.00	4.97E-08	3.84E-06
negative regulation of protein polymerization	GO:0032272	75	16	5.35	+	2.99	3.10E-04	8.89E-03
cell junction organization	GO:0034330	502	107	35.83	+	2.99	1.28E-20	4.06E-18
central nervous system neuron differentiation	GO:0021953	183	39	13.06	+	2.99	2.37E-08	1.96E-06
retina morphogenesis in camera-type eye	GO:0060042	61	13	4.35	+	2.99	1.11E-03	2.57E-02
nucleotide phosphorylation	GO:0046939	61	13	4.35	+	2.99	1.11E-03	2.56E-02
neural nucleus development	GO:0048857	66	14	4.71	+	2.97	7.57E-04	1.86E-02
renal tubule morphogenesis	GO:0061333	66	14	4.71	+	2.97	7.57E-04	1.85E-02
protein tetramerization	GO:0051262	90	19	6.42	+	2.96	9.97E-05	3.49E-03
multicellular organismal signaling	GO:0035637	128	27	9.14	+	2.96	3.86E-06	2.11E-04
proton transmembrane transport	GO:1902600	133	28	9.49	+	2.95	2.66E-06	1.50E-04
positive regulation of neuron differentiation	GO:0045666	95	20	6.78	+	2.95	6.84E-05	2.52E-03
regulation of muscle hypertrophy	GO:0014743	57	12	4.07	+	2.95	1.86E-03	3.91E-02
neuron differentiation	GO:0030182	1043	219	74.45	+	2.94	3.63E-41	7.17E-38
regulation of cation channel activity	GO:2001257	186	39	13.28	+	2.94	3.46E-08	2.76E-06
homophilic cell adhesion via plasma membrane adhesion molecules	GO:0007156	167	35	11.92	+	2.94	1.73E-07	1.21E-05
regulation of calcium ion transport into cytosol	GO:0010522	101	21	7.21	+	2.91	5.32E-05	2.03E-03
peptidyl-tyrosine dephosphorylation	GO:0035335	106	22	7.57	+	2.91	3.65E-05	1.47E-03
regulation of muscle adaptation	GO:0043502	82	17	5.85	+	2.90	2.73E-04	7.99E-03
cellular response to calcium ion	GO:0071277	87	18	6.21	+	2.90	1.87E-04	5.80E-03
positive regulation of protein localization to plasma membrane	GO:1903078	63	13	4.50	+	2.89	1.43E-03	3.20E-02
inner ear receptor cell differentiation	GO:0060113	63	13	4.50	+	2.89	1.43E-03	3.19E-02
neuron projection extension	GO:1990138	63	13	4.50	+	2.89	1.43E-03	3.19E-02
aerobic respiration	GO:0009060	160	33	11.42	+	2.89	5.28E-07	3.41E-05
trans-synaptic signaling	GO:0099537	432	89	30.83	+	2.89	1.52E-16	3.43E-14
positive regulation of cell junction assembly	GO:1901890	102	21	7.28	+	2.88	6.02E-05	2.25E-03
chemical synaptic transmission, postsynaptic	GO:0099565	68	14	4.85	+	2.88	9.75E-04	2.30E-02
chemical synaptic transmission	GO:0007268	414	85	29.55	+	2.88	8.86E-16	1.82E-13
anterograde trans-synaptic signaling	GO:0098916	414	85	29.55	+	2.88	8.86E-16	1.79E-13
generation of neurons	GO:0048699	1271	260	90.72	+	2.87	2.02E-47	7.98E-44
brain development	GO:0007420	759	155	54.17	+	2.86	8.62E-28	4.39E-25
regulation of synapse structure or activity	GO:0050803	221	45	15.77	+	2.85	6.82E-09	6.34E-07
nucleoside diphosphate phosphorylation	GO:0006165	59	12	4.21	+	2.85	2.39E-03	4.75E-02
learning or memory	GO:0007611	256	52	18.27	+	2.85	5.01E-10	5.66E-08
regulation of exocytosis	GO:0017157	207	42	14.77	+	2.84	2.35E-08	1.97E-06
positive regulation of potassium ion transport	GO:0043268	69	14	4.92	+	2.84	1.10E-03	2.55E-02
negative regulation of neurogenesis	GO:0050768	143	29	10.21	+	2.84	3.38E-06	1.87E-04
negative regulation of nervous system development	GO:0051961	148	30	10.56	+	2.84	2.32E-06	1.32E-04
response to calcium ion	GO:0051592	153	31	10.92	+	2.84	1.60E-06	9.36E-05
regulation of release of sequestered calcium ion into cytosol	GO:0051279	79	16	5.64	+	2.84	5.11E-04	1.36E-02
regulation of ERBB signaling pathway	GO:1901184	94	19	6.71	+	2.83	1.63E-04	5.21E-03
actin filament-based movement	GO:0030048	119	24	8.49	+	2.83	2.48E-05	1.05E-03
cell-cell adhesion via plasma-membrane adhesion molecules	GO:0098742	258	52	18.42	+	2.82	6.36E-10	7.03E-08
forebrain development	GO:0030900	387	78	27.62	+	2.82	4.10E-14	7.81E-12
regulation of cell-substrate junction organization	GO:0150116	70	14	5.00	+	2.80	1.24E-03	2.84E-02
positive regulation of protein localization to cell periphery	GO:1904377	70	14	5.00	+	2.80	1.24E-03	2.83E-02
neurogenesis	GO:0022008	1391	277	99.28	+	2.79	8.12E-49	6.42E-45
synaptic signaling	GO:0099536	464	92	33.12	+	2.78	3.79E-16	8.10E-14
negative regulation of developmental growth	GO:0048640	106	21	7.57	+	2.78	9.70E-05	3.41E-03
transport across blood-brain barrier	GO:0150104	86	17	6.14	+	2.77	4.42E-04	1.20E-02
hippocampus development	GO:0021766	81	16	5.78	+	2.77	6.48E-04	1.62E-02
phosphatidylinositol-mediated signaling	GO:0048015	81	16	5.78	+	2.77	6.48E-04	1.62E-02
protein localization to cell periphery	GO:1990778	233	46	16.63	+	2.77	1.46E-08	1.24E-06
positive regulation of cation channel activity	GO:2001259	76	15	5.42	+	2.77	9.52E-04	2.25E-02
regulation of neurotransmitter levels	GO:0001505	218	43	15.56	+	2.76	4.63E-08	3.59E-06
vascular endothelial growth factor receptor signaling pathway	GO:0048010	71	14	5.07	+	2.76	1.40E-03	3.13E-02
cardiac septum morphogenesis	GO:0060411	66	13	4.71	+	2.76	2.06E-03	4.23E-02
head development	GO:0060322	803	158	57.32	+	2.76	7.47E-27	3.47E-24
striated muscle contraction	GO:0006941	107	21	7.64	+	2.75	1.09E-04	3.73E-03
regulation of heart contraction	GO:0008016	230	45	16.42	+	2.74	2.46E-08	1.99E-06
vascular transport	GO:0010232	87	17	6.21	+	2.74	4.97E-04	1.33E-02
regulation of small GTPase mediated signal transduction	GO:0051056	348	68	24.84	+	2.74	5.29E-12	7.97E-10
regulation of epidermal growth factor receptor signaling pathway	GO:0042058	87	17	6.21	+	2.74	4.97E-04	1.32E-02
regulation of synapse organization	GO:0050807	210	41	14.99	+	2.74	1.14E-07	8.36E-06
heart process	GO:0003015	103	20	7.35	+	2.72	1.78E-04	5.58E-03
vesicle cytoskeletal trafficking	GO:0099518	67	13	4.78	+	2.72	2.31E-03	4.63E-02
actin cytoskeleton reorganization	GO:0031532	67	13	4.78	+	2.72	2.31E-03	4.63E-02
positive regulation of nervous system development	GO:0051962	274	53	19.56	+	2.71	1.68E-09	1.72E-07
actin filament organization	GO:0007015	270	52	19.27	+	2.70	2.69E-09	2.63E-07
regulation of neurogenesis	GO:0050767	364	70	25.98	+	2.69	7.06E-12	1.04E-09
cell junction assembly	GO:0034329	276	53	19.70	+	2.69	2.04E-09	2.03E-07
regulation of nervous system process	GO:0031644	146	28	10.42	+	2.69	1.82E-05	8.09E-04
regulation of neuron differentiation	GO:0045664	193	37	13.78	+	2.69	6.53E-07	4.18E-05
regulation of calcium ion transmembrane transporter activity	GO:1901019	89	17	6.35	+	2.68	6.22E-04	1.58E-02
epithelial cell migration	GO:0010631	89	17	6.35	+	2.68	6.22E-04	1.57E-02
central nervous system development	GO:0007417	1000	191	71.38	+	2.68	4.92E-31	4.86E-28
positive regulation of ion transmembrane transporter activity	GO:0032414	110	21	7.85	+	2.67	1.53E-04	4.91E-03
positive regulation of plasma membrane bounded cell projection assembly	GO:0120034	105	20	7.49	+	2.67	2.23E-04	6.78E-03
nucleoside diphosphate metabolic process	GO:0009132	84	16	6.00	+	2.67	9.12E-04	2.17E-02
positive regulation of transporter activity	GO:0032411	121	23	8.64	+	2.66	1.27E-04	4.25E-03
associative learning	GO:0008306	79	15	5.64	+	2.66	1.34E-03	3.01E-02
positive regulation of neurogenesis	GO:0050769	227	43	16.20	+	2.65	9.59E-08	7.15E-06
regulation of potassium ion transmembrane transport	GO:1901379	106	20	7.57	+	2.64	2.48E-04	7.39E-03
inositol lipid-mediated signaling	GO:0048017	85	16	6.07	+	2.64	1.02E-03	2.39E-02
insulin receptor signaling pathway	GO:0008286	85	16	6.07	+	2.64	1.02E-03	2.38E-02
cognition	GO:0050890	298	56	21.27	+	2.63	1.89E-09	1.90E-07
protein localization to plasma membrane	GO:0072659	198	37	14.13	+	2.62	1.00E-06	6.13E-05
regulation of striated muscle contraction	GO:0006942	91	17	6.50	+	2.62	7.74E-04	1.89E-02
positive regulation of phosphatidylinositol 3-kinase signaling	GO:0014068	91	17	6.50	+	2.62	7.74E-04	1.89E-02
behavior	GO:0007610	557	104	39.76	+	2.62	1.55E-16	3.45E-14
cardiac muscle contraction	GO:0060048	75	14	5.35	+	2.62	2.19E-03	4.45E-02
positive regulation of calcium ion transmembrane transport	GO:1904427	75	14	5.35	+	2.62	2.19E-03	4.44E-02
calcium-mediated signaling	GO:0019722	145	27	10.35	+	2.61	3.43E-05	1.39E-03
nervous system development	GO:0007399	2218	411	158.31	+	2.60	1.65E-67	2.61E-63
regulation of nervous system development	GO:0051960	443	82	31.62	+	2.59	4.86E-13	8.63E-11
epithelium migration	GO:0090132	92	17	6.57	+	2.59	1.40E-03	3.13E-02
organ growth	GO:0035265	76	14	5.42	+	2.58	2.44E-03	4.82E-02
regulation of ion transmembrane transporter activity	GO:0032412	272	50	19.41	+	2.58	2.36E-08	1.96E-06
regulation of cell size	GO:0008361	185	34	13.20	+	2.57	3.69E-06	2.03E-04
regulation of transmembrane transporter activity	GO:0022898	283	52	20.20	+	2.57	1.20E-08	1.05E-06
positive regulation of developmental growth	GO:0048639	169	31	12.06	+	2.57	1.04E-05	4.92E-04
regulation of phosphatidylinositol 3-kinase signaling	GO:0014066	126	23	8.99	+	2.56	1.70E-04	5.36E-03
regulation of cation transmembrane transport	GO:1904062	378	69	26.98	+	2.56	6.74E-11	8.66E-09
retina development in camera-type eye	GO:0060041	148	27	10.56	+	2.56	4.31E-05	1.68E-03
electron transport chain	GO:0022900	170	31	12.13	+	2.55	1.14E-05	5.26E-04
cellular respiration	GO:0045333	187	34	13.35	+	2.55	4.44E-06	2.37E-04
positive regulation of ion transmembrane transport	GO:0034767	187	34	13.35	+	2.55	4.44E-06	2.36E-04
positive regulation of exocytosis	GO:0045921	88	16	6.28	+	2.55	2.16E-03	4.39E-02
positive regulation of cation transmembrane transport	GO:1904064	171	31	12.21	+	2.54	1.24E-05	5.69E-04
regulation of endocytosis	GO:0030100	210	38	14.99	+	2.54	1.95E-06	1.13E-04
regulation of signaling receptor activity	GO:0010469	188	34	13.42	+	2.53	4.88E-06	2.57E-04
regulation of transporter activity	GO:0032409	300	54	21.41	+	2.52	1.02E-08	9.25E-07
regulation of blood circulation	GO:1903522	278	50	19.84	+	2.52	3.79E-08	2.99E-06
regulation of calcium ion transmembrane transport	GO:1903169	156	28	11.13	+	2.51	3.81E-05	1.53E-03
cell-substrate adhesion	GO:0031589	184	33	13.13	+	2.51	1.24E-05	5.69E-04
actin filament-based process	GO:0030029	605	108	43.18	+	2.50	6.28E-16	1.31E-13
regulation of cell junction assembly	GO:1901888	202	36	14.42	+	2.50	4.57E-06	2.42E-04
heart contraction	GO:0060047	90	16	6.42	+	2.49	2.38E-03	4.73E-02
negative regulation of cell development	GO:0010721	180	32	12.85	+	2.49	1.87E-05	8.32E-04
regulation of cell-matrix adhesion	GO:0001952	124	22	8.85	+	2.49	3.09E-04	8.87E-03
negative regulation of protein-containing complex assembly	GO:0031333	136	24	9.71	+	2.47	1.71E-04	5.39E-03
regulation of epithelial to mesenchymal transition	GO:0010717	91	16	6.50	+	2.46	2.51E-03	4.93E-02
cytoskeleton-dependent intracellular transport	GO:0030705	194	34	13.85	+	2.46	1.08E-05	5.05E-04
regulation of potassium ion transport	GO:0043266	120	21	8.57	+	2.45	4.88E-04	1.30E-02
activation of GTPase activity	GO:0090630	115	20	8.21	+	2.44	7.12E-04	1.77E-02
plasma membrane bounded cell projection organization	GO:0120036	1175	204	83.87	+	2.43	3.31E-28	1.87E-25
regulation of regulated secretory pathway	GO:1903305	144	25	10.28	+	2.43	1.52E-04	4.89E-03
actin cytoskeleton organization	GO:0030036	531	92	37.90	+	2.43	6.20E-13	1.09E-10
positive regulation of cell-substrate adhesion	GO:0010811	127	22	9.06	+	2.43	3.92E-04	1.07E-02
positive regulation of endocytosis	GO:0045807	104	18	7.42	+	2.42	1.41E-03	3.15E-02
cell-cell adhesion	GO:0098609	515	89	36.76	+	2.42	1.83E-12	2.87E-10
establishment of cell polarity	GO:0030010	122	21	8.71	+	2.41	5.71E-04	1.49E-02
regulation of heart rate	GO:0002027	99	17	7.07	+	2.41	2.07E-03	4.24E-02
tissue migration	GO:0090130	99	17	7.07	+	2.41	2.07E-03	4.24E-02
regulation of Ras protein signal transduction	GO:0046578	204	35	14.56	+	2.40	1.05E-05	4.95E-04
cell adhesion	GO:0007155	953	163	68.02	+	2.40	7.20E-22	2.59E-19
organelle localization by membrane tethering	GO:0140056	170	29	12.13	+	2.39	7.37E-05	2.71E-03
gliogenesis	GO:0042063	223	38	15.92	+	2.39	7.26E-06	3.65E-04
regulation of epithelial cell migration	GO:0010632	229	39	16.35	+	2.39	5.22E-06	2.72E-04
limb morphogenesis	GO:0035108	141	24	10.06	+	2.38	3.91E-04	1.08E-02
appendage morphogenesis	GO:0035107	141	24	10.06	+	2.38	3.91E-04	1.07E-02
chemotaxis	GO:0006935	547	93	39.04	+	2.38	8.51E-13	1.42E-10
regulation of cell development	GO:0060284	500	85	35.69	+	2.38	1.01E-11	1.47E-09
positive regulation of cell development	GO:0010720	300	51	21.41	+	2.38	2.00E-07	1.38E-05
spinal cord development	GO:0021510	100	17	7.14	+	2.38	2.22E-03	4.49E-02
biological adhesion	GO:0022610	959	163	68.45	+	2.38	9.96E-22	3.50E-19
peptidyl-tyrosine phosphorylation	GO:0018108	153	26	10.92	+	2.38	2.02E-04	6.21E-03
negative regulation of supramolecular fiber organization	GO:1902904	159	27	11.35	+	2.38	1.46E-04	4.80E-03
cell projection organization	GO:0030030	1221	207	87.15	+	2.38	1.67E-27	8.25E-25
regulation of ion transmembrane transport	GO:0034765	502	85	35.83	+	2.37	1.14E-11	1.62E-09
taxis	GO:0042330	550	93	39.26	+	2.37	1.51E-12	2.39E-10
negative regulation of cell growth	GO:0030308	190	32	13.56	+	2.36	3.42E-05	1.40E-03
actomyosin structure organization	GO:0031032	107	18	7.64	+	2.36	1.76E-03	3.74E-02
camera-type eye morphogenesis	GO:0048593	125	21	8.92	+	2.35	7.29E-04	1.80E-02
positive regulation of protein localization to membrane	GO:1905477	131	22	9.35	+	2.35	8.25E-04	2.00E-02
membrane docking	GO:0022406	179	30	12.78	+	2.35	6.62E-05	2.45E-03
second-messenger-mediated signaling	GO:0019932	221	37	15.77	+	2.35	1.19E-05	5.46E-04
peptidyl-tyrosine modification	GO:0018212	156	26	11.13	+	2.34	2.37E-04	7.11E-03
negative regulation of cytoskeleton organization	GO:0051494	156	26	11.13	+	2.34	2.37E-04	7.10E-03
positive regulation of epithelial cell migration	GO:0010634	150	25	10.71	+	2.34	3.24E-04	9.23E-03
regulation of developmental growth	GO:0048638	320	53	22.84	+	2.32	1.65E-07	1.16E-05
signal release	GO:0023061	157	26	11.21	+	2.32	2.52E-04	7.48E-03
cell-matrix adhesion	GO:0007160	127	21	9.06	+	2.32	1.24E-03	2.83E-02
regulation of ossification	GO:0030278	115	19	8.21	+	2.31	1.53E-03	3.32E-02
limbic system development	GO:0021761	109	18	7.78	+	2.31	2.05E-03	4.22E-02
regulation of cell-substrate adhesion	GO:0010810	218	36	15.56	+	2.31	1.89E-05	8.35E-04
regulation of cellular component size	GO:0032535	389	64	27.77	+	2.31	1.05E-08	9.43E-07
regulation of muscle system process	GO:0090257	231	38	16.49	+	2.30	1.10E-05	5.10E-04
regulation of metal ion transport	GO:0010959	262	43	18.70	+	2.30	3.91E-06	2.13E-04
negative regulation of cellular component movement	GO:0051271	293	48	20.91	+	2.30	8.76E-07	5.50E-05
regulation of G protein-coupled receptor signaling pathway	GO:0008277	147	24	10.49	+	2.29	5.25E-04	1.39E-02
establishment or maintenance of cell polarity	GO:0007163	197	32	14.06	+	2.28	7.64E-05	2.79E-03
regulation of ion transport	GO:0043269	703	114	50.18	+	2.27	3.50E-14	6.75E-12
purine ribonucleotide biosynthetic process	GO:0009152	149	24	10.64	+	2.26	5.93E-04	1.52E-02
regulation of plasma membrane bounded cell projection assembly	GO:0120032	187	30	13.35	+	2.25	1.57E-04	5.03E-03
positive regulation of transmembrane transport	GO:0034764	238	38	16.99	+	2.24	2.42E-05	1.04E-03
negative regulation of cell migration	GO:0030336	270	43	19.27	+	2.23	5.93E-06	3.04E-04
regulation of system process	GO:0044057	585	93	41.76	+	2.23	3.53E-11	4.85E-09
regulation of calcium ion transport	GO:0051924	252	40	17.99	+	2.22	1.44E-05	6.52E-04
regulation of cell projection assembly	GO:0060491	189	30	13.49	+	2.22	1.73E-04	5.46E-03
regulation of GTPase activity	GO:0043087	347	55	24.77	+	2.22	4.46E-07	2.90E-05
regulation of vesicle-mediated transport	GO:0060627	530	84	37.83	+	2.22	3.39E-10	3.91E-08
positive regulation of ion transport	GO:0043270	297	47	21.20	+	2.22	2.99E-06	1.67E-04
potassium ion transmembrane transport	GO:0071805	158	25	11.28	+	2.22	8.12E-04	1.97E-02
regulation of cell migration	GO:0030334	892	141	63.67	+	2.21	2.12E-16	4.66E-14
negative regulation of cell motility	GO:2000146	285	45	20.34	+	2.21	5.57E-06	2.90E-04
regulation of transmembrane transport	GO:0034762	591	93	42.18	+	2.20	4.44E-11	5.84E-09
cell-cell junction organization	GO:0045216	185	29	13.20	+	2.20	2.61E-04	7.70E-03
positive regulation of cell growth	GO:0030307	166	26	11.85	+	2.19	6.29E-04	1.58E-02
regulation of microtubule cytoskeleton organization	GO:0070507	147	23	10.49	+	2.19	1.04E-03	2.42E-02
purine nucleotide biosynthetic process	GO:0006164	160	25	11.42	+	2.19	8.65E-04	2.08E-02
regulation of cell motility	GO:2000145	954	149	68.09	+	2.19	7.74E-17	1.80E-14
regulation of cellular component movement	GO:0051270	1032	161	73.66	+	2.19	3.26E-18	8.58E-16
potassium ion transport	GO:0006813	167	26	11.92	+	2.18	6.56E-04	1.64E-02
vesicle localization	GO:0051648	212	33	15.13	+	2.18	1.36E-04	4.50E-03
regulation of muscle contraction	GO:0006937	161	25	11.49	+	2.18	8.98E-04	2.14E-02
cellular response to insulin stimulus	GO:0032869	174	27	12.42	+	2.17	5.05E-04	1.34E-02
cellular response to metal ion	GO:0071248	200	31	14.28	+	2.17	2.58E-04	7.65E-03
cell development	GO:0048468	1646	255	117.49	+	2.17	1.31E-28	7.98E-26
cardiac muscle tissue development	GO:0048738	168	26	11.99	+	2.17	6.86E-04	1.71E-02
regulation of locomotion	GO:0040012	997	154	71.16	+	2.16	4.10E-17	9.68E-15
post-Golgi vesicle-mediated transport	GO:0006892	136	21	9.71	+	2.16	1.99E-03	4.13E-02
developmental growth	GO:0048589	358	55	25.55	+	2.15	1.11E-06	6.74E-05
inorganic cation transmembrane transport	GO:0098662	573	88	40.90	+	2.15	5.35E-10	6.00E-08
establishment of vesicle localization	GO:0051650	202	31	14.42	+	2.15	2.74E-04	7.99E-03
transport along microtubule	GO:0010970	157	24	11.21	+	2.14	1.33E-03	3.00E-02
muscle system process	GO:0003012	288	44	20.56	+	2.14	1.17E-05	5.42E-04
calcium ion transmembrane transport	GO:0070588	190	29	13.56	+	2.14	5.17E-04	1.37E-02
growth	GO:0040007	361	55	25.77	+	2.13	1.24E-06	7.41E-05
energy derivation by oxidation of organic compounds	GO:0015980	256	39	18.27	+	2.13	4.67E-05	1.80E-03
inorganic ion transmembrane transport	GO:0098660	637	97	45.47	+	2.13	7.90E-11	9.91E-09
purine-containing compound biosynthetic process	GO:0072522	171	26	12.21	+	2.13	7.97E-04	1.94E-02
regulation of actin filament length	GO:0030832	191	29	13.63	+	2.13	5.31E-04	1.40E-02
regulation of cell growth	GO:0001558	422	64	30.12	+	2.12	1.68E-07	1.18E-05
negative regulation of locomotion	GO:0040013	317	48	22.63	+	2.12	6.30E-06	3.20E-04
tube morphogenesis	GO:0035239	654	99	46.68	+	2.12	7.78E-11	9.84E-09
transmembrane receptor protein tyrosine kinase signaling pathway	GO:0007169	522	79	37.26	+	2.12	6.20E-09	5.80E-07
eye morphogenesis	GO:0048592	152	23	10.85	+	2.12	1.89E-03	3.97E-02
regulation of secretion by cell	GO:1903530	581	87	41.47	+	2.10	1.89E-09	1.89E-07
sensory organ morphogenesis	GO:0090596	261	39	18.63	+	2.09	5.87E-05	2.21E-03
ameboidal-type cell migration	GO:0001667	181	27	12.92	+	2.09	1.06E-03	2.46E-02
movement of cell or subcellular component	GO:0006928	1596	238	113.92	+	2.09	1.22E-24	5.06E-22
epithelial tube morphogenesis	GO:0060562	309	46	22.06	+	2.09	1.38E-05	6.32E-04
inner ear development	GO:0048839	195	29	13.92	+	2.08	6.12E-04	1.56E-02
regulation of actin filament-based process	GO:0032970	397	59	28.34	+	2.08	9.23E-07	5.74E-05
positive regulation of locomotion	GO:0040017	560	83	39.97	+	2.08	7.04E-09	6.50E-07
positive regulation of kinase activity	GO:0033674	614	91	43.83	+	2.08	1.19E-09	1.26E-07
cation transmembrane transport	GO:0098655	641	95	45.75	+	2.08	6.15E-10	6.85E-08
regulation of response to wounding	GO:1903034	162	24	11.56	+	2.08	1.69E-03	3.61E-02
positive regulation of cell migration	GO:0030335	520	77	37.12	+	2.07	2.45E-08	1.99E-06
regulation of actin filament organization	GO:0110053	277	41	19.77	+	2.07	5.52E-05	2.10E-03
positive regulation of growth	GO:0045927	257	38	18.34	+	2.07	8.71E-05	3.09E-03
anatomical structure morphogenesis	GO:0009653	2158	319	154.03	+	2.07	4.77E-33	5.80E-30
calcium ion transport	GO:0006816	244	36	17.42	+	2.07	1.48E-04	4.80E-03
protein complex oligomerization	GO:0051259	244	36	17.42	+	2.07	1.48E-04	4.79E-03
regulation of actin polymerization or depolymerization	GO:0008064	190	28	13.56	+	2.06	8.63E-04	2.08E-02
ribonucleotide biosynthetic process	GO:0009260	163	24	11.63	+	2.06	1.79E-03	3.78E-02
regulation of endothelial cell migration	GO:0010594	170	25	12.13	+	2.06	2.03E-03	4.19E-02
positive regulation of cellular component movement	GO:0051272	558	82	39.83	+	2.06	1.10E-08	9.80E-07
sensory perception of mechanical stimulus	GO:0050954	177	26	12.63	+	2.06	1.53E-03	3.32E-02
positive regulation of cell motility	GO:2000147	545	80	38.90	+	2.06	1.92E-08	1.61E-06
neural tube development	GO:0021915	157	23	11.21	+	2.05	2.39E-03	4.74E-02
activation of protein kinase activity	GO:0032147	328	48	23.41	+	2.05	1.44E-05	6.52E-04
ribose phosphate biosynthetic process	GO:0046390	171	25	12.21	+	2.05	2.09E-03	4.27E-02
ear development	GO:0043583	220	32	15.70	+	2.04	4.86E-04	1.30E-02
regulation of actin cytoskeleton organization	GO:0032956	358	52	25.55	+	2.04	8.07E-06	3.97E-04
protein homooligomerization	GO:0051260	186	27	13.28	+	2.03	1.26E-03	2.87E-02
regulation of cell morphogenesis	GO:0022604	310	45	22.13	+	2.03	3.47E-05	1.41E-03
response to metal ion	GO:0010038	379	55	27.05	+	2.03	5.62E-06	2.91E-04
positive regulation of GTPase activity	GO:0043547	255	37	18.20	+	2.03	1.97E-04	6.10E-03
locomotion	GO:0040011	1345	195	96.00	+	2.03	6.97E-19	2.04E-16
cellular response to inorganic substance	GO:0071241	228	33	16.27	+	2.03	3.90E-04	1.07E-02
positive regulation of protein kinase activity	GO:0045860	539	78	38.47	+	2.03	4.38E-08	3.41E-06
negative regulation of growth	GO:0045926	249	36	17.77	+	2.03	2.67E-04	7.84E-03
regulation of protein localization to membrane	GO:1905475	201	29	14.35	+	2.02	1.18E-03	2.71E-02
metal ion transport	GO:0030001	326	47	23.27	+	2.02	2.32E-05	1.00E-03
vasculature development	GO:0001944	514	74	36.69	+	2.02	1.35E-07	9.73E-06
blood vessel morphogenesis	GO:0048514	410	59	29.26	+	2.02	2.25E-06	1.28E-04
regulation of cellular response to growth factor stimulus	GO:0090287	299	43	21.34	+	2.01	6.49E-05	2.41E-03
regulation of actin filament polymerization	GO:0030833	174	25	12.42	+	2.01	2.30E-03	4.61E-02
protein autophosphorylation	GO:0046777	188	27	13.42	+	2.01	1.38E-03	3.10E-02
supramolecular fiber organization	GO:0097435	601	86	42.90	+	2.00	1.43E-08	1.23E-06
limb development	GO:0060173	175	25	12.49	+	2.00	2.39E-03	4.75E-02
appendage development	GO:0048736	175	25	12.49	+	2.00	2.39E-03	4.74E-02
skeletal system morphogenesis	GO:0048705	224	32	15.99	+	2.00	5.68E-04	1.49E-02
positive regulation of secretion by cell	GO:1903532	288	41	20.56	+	1.99	1.21E-04	4.06E-03
positive regulation of MAP kinase activity	GO:0043406	232	33	16.56	+	1.99	4.68E-04	1.26E-02
protein dephosphorylation	GO:0006470	212	30	15.13	+	1.98	1.02E-03	2.39E-02
regulation of supramolecular fiber organization	GO:1902903	382	54	27.27	+	1.98	1.01E-05	4.82E-04
regulation of cytoskeleton organization	GO:0051493	526	74	37.54	+	1.97	2.92E-07	1.96E-05
blood vessel development	GO:0001568	492	69	35.12	+	1.96	7.65E-07	4.86E-05
positive regulation of protein serine/threonine kinase activity	GO:0071902	321	45	22.91	+	1.96	7.39E-05	2.71E-03
striated muscle tissue development	GO:0014706	286	40	20.41	+	1.96	1.85E-04	5.77E-03
regulation of protein polymerization	GO:0032271	236	33	16.84	+	1.96	7.51E-04	1.85E-02
enzyme linked receptor protein signaling pathway	GO:0007167	723	101	51.61	+	1.96	2.25E-09	2.22E-07
muscle tissue development	GO:0060537	301	42	21.48	+	1.95	1.68E-04	5.36E-03
regulation of secretion	GO:0051046	639	89	45.61	+	1.95	2.41E-08	1.97E-06
camera-type eye development	GO:0043010	317	44	22.63	+	1.94	1.05E-04	3.67E-03
purine ribonucleotide metabolic process	GO:0009150	317	44	22.63	+	1.94	1.05E-04	3.66E-03
sensory organ development	GO:0007423	555	77	39.61	+	1.94	2.54E-07	1.73E-05
positive regulation of transferase activity	GO:0051347	693	96	49.46	+	1.94	9.38E-09	8.57E-07
cell migration	GO:0016477	968	134	69.09	+	1.94	7.98E-12	1.17E-09
purine-containing compound metabolic process	GO:0072521	354	49	25.27	+	1.94	4.50E-05	1.75E-03
angiogenesis	GO:0001525	318	44	22.70	+	1.94	1.09E-04	3.74E-03
purine nucleotide metabolic process	GO:0006163	333	46	23.77	+	1.94	9.78E-05	3.44E-03
regulation of anatomical structure size	GO:0090066	514	71	36.69	+	1.94	8.54E-07	5.38E-05
negative regulation of cellular component organization	GO:0051129	724	100	51.68	+	1.94	5.25E-09	4.94E-07
regulation of neuron apoptotic process	GO:0043523	210	29	14.99	+	1.93	1.60E-03	3.42E-02
animal organ morphogenesis	GO:0009887	956	132	68.24	+	1.93	1.43E-11	2.00E-09
phosphorylation	GO:0016310	877	121	62.60	+	1.93	1.15E-10	1.40E-08
tube development	GO:0035295	856	118	61.10	+	1.93	1.81E-10	2.13E-08
positive regulation of cellular component organization	GO:0051130	1161	160	82.87	+	1.93	7.20E-14	1.36E-11
eye development	GO:0001654	364	50	25.98	+	1.92	5.55E-05	2.10E-03
regulation of transport	GO:0051049	1772	243	126.48	+	1.92	8.99E-21	2.96E-18
response to insulin	GO:0032868	241	33	17.20	+	1.92	8.97E-04	2.14E-02
generation of precursor metabolites and energy	GO:0006091	403	55	28.76	+	1.91	2.46E-05	1.05E-03
sensory system development	GO:0048880	374	51	26.69	+	1.91	4.62E-05	1.79E-03
response to mechanical stimulus	GO:0009612	220	30	15.70	+	1.91	1.91E-03	4.00E-02
regulation of growth	GO:0040008	661	90	47.18	+	1.91	5.84E-08	4.42E-06
visual system development	GO:0150063	368	50	26.27	+	1.90	6.12E-05	2.28E-03
protein phosphorylation	GO:0006468	685	93	48.89	+	1.90	4.24E-08	3.32E-06
cytoskeleton organization	GO:0007010	1212	164	86.51	+	1.90	1.41E-13	2.56E-11
positive regulation of transport	GO:0051050	947	128	67.59	+	1.89	9.99E-11	1.23E-08
regulation of peptide hormone secretion	GO:0090276	222	30	15.85	+	1.89	2.02E-03	4.17E-02
protein-containing complex localization	GO:0031503	259	35	18.49	+	1.89	8.53E-04	2.06E-02
cation transport	GO:0006812	824	111	58.81	+	1.89	2.47E-09	2.42E-07
ion transmembrane transport	GO:0034220	870	117	62.10	+	1.88	8.53E-10	9.30E-08
regulation of localization	GO:0032879	2753	370	196.50	+	1.88	4.96E-31	4.61E-28
regulation of protein secretion	GO:0050708	283	38	20.20	+	1.88	6.16E-04	1.57E-02
regulation of canonical Wnt signaling pathway	GO:0060828	298	40	21.27	+	1.88	3.87E-04	1.07E-02
positive regulation of cellular protein localization	GO:1903829	306	41	21.84	+	1.88	4.40E-04	1.20E-02
small GTPase mediated signal transduction	GO:0007264	262	35	18.70	+	1.87	9.47E-04	2.25E-02
cell-cell signaling	GO:0007267	1131	151	80.73	+	1.87	3.90E-12	6.04E-10
positive regulation of cell differentiation	GO:0045597	840	112	59.96	+	1.87	3.43E-09	3.31E-07
embryonic organ development	GO:0048568	435	58	31.05	+	1.87	2.28E-05	9.86E-04
muscle contraction	GO:0006936	241	32	17.20	+	1.86	1.99E-03	4.14E-02
regulation of peptide secretion	GO:0002791	226	30	16.13	+	1.86	2.33E-03	4.66E-02
ribonucleotide metabolic process	GO:0009259	332	44	23.70	+	1.86	3.33E-04	9.46E-03
positive regulation of secretion	GO:0051047	317	42	22.63	+	1.86	3.75E-04	1.04E-02
circulatory system development	GO:0072359	877	116	62.60	+	1.85	3.16E-09	3.06E-07
regulation of MAP kinase activity	GO:0043405	310	41	22.13	+	1.85	4.81E-04	1.29E-02
morphogenesis of an epithelium	GO:0002009	441	58	31.48	+	1.84	3.66E-05	1.47E-03
ribose phosphate metabolic process	GO:0019693	343	45	24.48	+	1.84	2.84E-04	8.25E-03
localization of cell	GO:0051674	1109	145	79.16	+	1.83	4.28E-11	5.79E-09
cell motility	GO:0048870	1109	145	79.16	+	1.83	4.28E-11	5.74E-09
positive regulation of developmental process	GO:0051094	1271	166	90.72	+	1.83	1.51E-12	2.41E-10
system development	GO:0048731	4330	565	309.06	+	1.83	2.36E-48	1.25E-44
regulation of anatomical structure morphogenesis	GO:0022603	967	126	69.02	+	1.83	1.12E-09	1.20E-07
response to inorganic substance	GO:0010035	553	72	39.47	+	1.82	6.14E-06	3.13E-04
regulation of cellular component organization	GO:0051128	2390	311	170.59	+	1.82	1.55E-23	6.28E-21
regulation of Wnt signaling pathway	GO:0030111	377	49	26.91	+	1.82	1.74E-04	5.47E-03
cellular response to peptide hormone stimulus	GO:0071375	277	36	19.77	+	1.82	1.28E-03	2.90E-02
cellular response to peptide	GO:1901653	339	44	24.20	+	1.82	3.96E-04	1.08E-02
urogenital system development	GO:0001655	324	42	23.13	+	1.82	6.29E-04	1.58E-02
skeletal system development	GO:0001501	479	62	34.19	+	1.81	3.40E-05	1.39E-03
protein localization to membrane	GO:0072657	542	70	38.69	+	1.81	1.08E-05	5.05E-04
cellular response to organonitrogen compound	GO:0071417	604	78	43.11	+	1.81	3.36E-06	1.86E-04
positive regulation of hydrolase activity	GO:0051345	574	74	40.97	+	1.81	6.13E-06	3.14E-04
regulation of signaling	GO:0023051	3545	456	253.03	+	1.80	2.02E-35	3.20E-32
negative regulation of cell communication	GO:0010648	1401	180	100.00	+	1.80	6.55E-13	1.14E-10
negative regulation of signaling	GO:0023057	1405	180	100.28	+	1.79	7.05E-13	1.19E-10
organelle localization	GO:0051640	609	78	43.47	+	1.79	3.74E-06	2.05E-04
regulation of cell communication	GO:0010646	3509	449	250.46	+	1.79	3.70E-34	5.32E-31
kidney development	GO:0001822	282	36	20.13	+	1.79	2.00E-03	4.13E-02
renal system development	GO:0072001	291	37	20.77	+	1.78	1.64E-03	3.51E-02
localization within membrane	GO:0051668	615	78	43.90	+	1.78	5.88E-06	3.03E-04
tissue morphogenesis	GO:0048729	545	69	38.90	+	1.77	2.39E-05	1.03E-03
cellular response to nitrogen compound	GO:1901699	664	84	47.39	+	1.77	2.24E-06	1.28E-04
regulation of cellular component biogenesis	GO:0044087	974	123	69.52	+	1.77	1.18E-08	1.04E-06
positive regulation of catalytic activity	GO:0043085	1240	156	88.51	+	1.76	9.15E-11	1.14E-08
anatomical structure formation involved in morphogenesis	GO:0048646	883	111	63.03	+	1.76	7.33E-08	5.52E-06
calcium ion homeostasis	GO:0055074	438	55	31.26	+	1.76	1.64E-04	5.22E-03
circulatory system process	GO:0003013	481	60	34.33	+	1.75	1.08E-04	3.71E-03
negative regulation of protein phosphorylation	GO:0001933	353	44	25.20	+	1.75	1.04E-03	2.42E-02
negative regulation of cell differentiation	GO:0045596	644	80	45.97	+	1.74	9.31E-06	4.47E-04
positive regulation of protein transport	GO:0051222	331	41	23.63	+	1.74	1.52E-03	3.31E-02
cell surface receptor signaling pathway involved in cell-cell signaling	GO:1905114	420	52	29.98	+	1.73	3.55E-04	1.00E-02
regulation of kinase activity	GO:0043549	914	113	65.24	+	1.73	1.19E-07	8.64E-06
regulation of cell differentiation	GO:0045595	1586	196	113.20	+	1.73	1.29E-12	2.08E-10
regulation of protein kinase activity	GO:0045859	802	99	57.24	+	1.73	7.65E-07	4.88E-05
negative regulation of signal transduction	GO:0009968	1305	161	93.15	+	1.73	1.70E-10	2.02E-08
multicellular organism development	GO:0007275	4941	609	352.67	+	1.73	1.73E-45	5.48E-42
regulation of multicellular organismal development	GO:2000026	1332	164	95.07	+	1.72	1.68E-10	2.01E-08
regulation of protein catabolic process	GO:0042176	398	49	28.41	+	1.72	7.16E-04	1.77E-02
positive regulation of molecular function	GO:0044093	1618	199	115.49	+	1.72	1.04E-12	1.71E-10
response to peptide	GO:1901652	488	60	34.83	+	1.72	1.69E-04	5.35E-03
divalent inorganic cation homeostasis	GO:0072507	481	59	34.33	+	1.72	2.15E-04	6.58E-03
cellular calcium ion homeostasis	GO:0006874	425	52	30.34	+	1.71	5.32E-04	1.40E-02
regulation of protein transport	GO:0051223	556	68	39.69	+	1.71	5.94E-05	2.22E-03
regulation of hydrolase activity	GO:0051336	1072	131	76.52	+	1.71	1.83E-08	1.55E-06
positive regulation of MAPK cascade	GO:0043410	525	64	37.47	+	1.71	1.07E-04	3.69E-03
negative regulation of phosphorylation	GO:0042326	395	48	28.19	+	1.70	9.69E-04	2.29E-02
heart development	GO:0007507	535	65	38.19	+	1.70	1.19E-04	4.00E-03
positive regulation of establishment of protein localization	GO:1904951	347	42	24.77	+	1.70	1.96E-03	4.09E-02
response to peptide hormone	GO:0043434	406	49	28.98	+	1.69	8.39E-04	2.03E-02
regulation of epithelial cell proliferation	GO:0050678	340	41	24.27	+	1.69	2.47E-03	4.85E-02
response to organonitrogen compound	GO:0010243	1014	122	72.38	+	1.69	1.26E-07	9.14E-06
positive regulation of cellular component biogenesis	GO:0044089	534	64	38.12	+	1.68	1.68E-04	5.35E-03
metal ion homeostasis	GO:0055065	626	75	44.68	+	1.68	5.53E-05	2.09E-03
cation homeostasis	GO:0055080	710	85	50.68	+	1.68	1.67E-05	7.46E-04
regulation of protein serine/threonine kinase activity	GO:0071900	493	59	35.19	+	1.68	3.56E-04	1.01E-02
anatomical structure development	GO:0048856	5330	637	380.44	+	1.67	4.08E-44	1.07E-40
cellular metal ion homeostasis	GO:0006875	561	67	40.04	+	1.67	1.26E-04	4.22E-03
embryonic morphogenesis	GO:0048598	570	68	40.68	+	1.67	1.37E-04	4.50E-03
intracellular signal transduction	GO:0035556	1677	200	119.70	+	1.67	1.26E-11	1.77E-09
ion homeostasis	GO:0050801	773	92	55.17	+	1.67	7.61E-06	3.76E-04
regulation of establishment of protein localization	GO:0070201	581	69	41.47	+	1.66	1.18E-04	3.97E-03
cellular cation homeostasis	GO:0030003	642	76	45.82	+	1.66	6.77E-05	2.50E-03
positive regulation of phosphorylation	GO:0042327	921	109	65.74	+	1.66	1.37E-06	8.10E-05
ion transport	GO:0006811	1200	142	85.65	+	1.66	2.62E-08	2.12E-06
regulation of developmental process	GO:0050793	2461	290	175.66	+	1.65	2.59E-16	5.61E-14
inorganic ion homeostasis	GO:0098771	724	85	51.68	+	1.64	2.81E-05	1.17E-03
cellular divalent inorganic cation homeostasis	GO:0072503	460	54	32.83	+	1.64	8.74E-04	2.10E-02
positive regulation of phosphorus metabolic process	GO:0010562	998	117	71.23	+	1.64	9.54E-07	5.92E-05
positive regulation of phosphate metabolic process	GO:0045937	998	117	71.23	+	1.64	9.54E-07	5.89E-05
cellular response to hormone stimulus	GO:0032870	529	62	37.76	+	1.64	4.08E-04	1.11E-02
regulation of biological quality	GO:0065008	3995	467	285.15	+	1.64	2.88E-27	1.38E-24
cellular ion homeostasis	GO:0006873	659	77	47.04	+	1.64	8.38E-05	3.00E-03
regulation of cellular localization	GO:0060341	841	98	60.03	+	1.63	9.02E-06	4.36E-04
regulation of protein localization	GO:0032880	894	104	63.81	+	1.63	4.84E-06	2.56E-04
cellular response to endogenous stimulus	GO:0071495	1152	134	82.23	+	1.63	1.83E-07	1.27E-05
regulation of catalytic activity	GO:0050790	2433	283	173.66	+	1.63	2.85E-15	5.62E-13
regulation of cell adhesion	GO:0030155	731	85	52.18	+	1.63	4.10E-05	1.61E-03
negative regulation of developmental process	GO:0051093	879	102	62.74	+	1.63	7.42E-06	3.70E-04
regulation of multicellular organismal process	GO:0051239	2673	310	190.79	+	1.62	1.34E-16	3.07E-14
cell differentiation	GO:0030154	3575	414	255.17	+	1.62	8.35E-23	3.22E-20
regulation of signal transduction	GO:0009966	3128	361	223.27	+	1.62	2.65E-19	8.22E-17
developmental process	GO:0032502	5797	669	413.77	+	1.62	3.39E-42	7.66E-39
response to nitrogen compound	GO:1901698	1101	127	78.59	+	1.62	6.49E-07	4.17E-05
cellular developmental process	GO:0048869	3634	419	259.38	+	1.62	7.73E-23	3.05E-20
plasma membrane bounded cell projection assembly	GO:0120031	472	54	33.69	+	1.60	1.82E-03	3.85E-02
animal organ development	GO:0048513	3220	368	229.83	+	1.60	4.82E-19	1.44E-16
regulation of transferase activity	GO:0051338	1033	118	73.73	+	1.60	2.59E-06	1.46E-04
regulation of molecular function	GO:0065009	3118	356	222.55	+	1.60	2.49E-18	6.68E-16
cellular chemical homeostasis	GO:0055082	762	87	54.39	+	1.60	5.82E-05	2.19E-03
muscle structure development	GO:0061061	473	54	33.76	+	1.60	1.84E-03	3.88E-02
response to endogenous stimulus	GO:0009719	1426	162	101.78	+	1.59	3.49E-08	2.77E-06
phosphate-containing compound metabolic process	GO:0006796	1808	205	129.05	+	1.59	3.68E-10	4.21E-08
positive regulation of protein phosphorylation	GO:0001934	838	95	59.81	+	1.59	3.86E-05	1.54E-03
phosphorus metabolic process	GO:0006793	1835	208	130.98	+	1.59	2.65E-10	3.09E-08
chemical homeostasis	GO:0048878	1139	129	81.30	+	1.59	1.29E-06	7.64E-05
regulation of MAPK cascade	GO:0043408	707	80	50.46	+	1.59	1.46E-04	4.79E-03
embryo development	GO:0009790	991	112	70.73	+	1.58	7.34E-06	3.68E-04
negative regulation of protein modification process	GO:0031400	558	63	39.83	+	1.58	1.02E-03	2.39E-02
cellular response to oxygen-containing compound	GO:1901701	1075	121	76.73	+	1.58	3.91E-06	2.13E-04
membrane organization	GO:0061024	972	109	69.38	+	1.57	1.43E-05	6.52E-04
positive regulation of multicellular organismal process	GO:0051240	1431	160	102.14	+	1.57	1.16E-07	8.52E-06
response to hormone	GO:0009725	819	91	58.46	+	1.56	1.01E-04	3.53E-03
cellular homeostasis	GO:0019725	895	99	63.88	+	1.55	5.17E-05	1.98E-03
regulation of cellular protein localization	GO:1903827	561	62	40.04	+	1.55	1.44E-03	3.20E-02
regulation of intracellular signal transduction	GO:1902531	1839	203	131.26	+	1.55	3.70E-09	3.54E-07
regulation of phosphorylation	GO:0042325	1391	152	99.28	+	1.53	7.81E-07	4.94E-05
carbohydrate derivative biosynthetic process	GO:1901137	604	66	43.11	+	1.53	1.56E-03	3.37E-02
cellular component organization	GO:0016043	5783	631	412.77	+	1.53	1.44E-31	1.52E-28
positive regulation of signaling	GO:0023056	1761	192	125.69	+	1.53	2.38E-08	1.96E-06
positive regulation of cell communication	GO:0010647	1755	191	125.27	+	1.52	2.97E-08	2.39E-06
positive regulation of intracellular signal transduction	GO:1902533	1040	113	74.23	+	1.52	3.42E-05	1.39E-03
response to oxygen-containing compound	GO:1901700	1604	174	114.49	+	1.52	1.72E-07	1.20E-05
negative regulation of cell population proliferation	GO:0008285	703	76	50.18	+	1.51	9.42E-04	2.24E-02
export from cell	GO:0140352	982	106	70.09	+	1.51	7.97E-05	2.88E-03
regulation of phosphate metabolic process	GO:0019220	1578	170	112.63	+	1.51	3.99E-07	2.62E-05
regulation of phosphorus metabolic process	GO:0051174	1578	170	112.63	+	1.51	3.99E-07	2.61E-05
chordate embryonic development	GO:0043009	613	66	43.75	+	1.51	2.19E-03	4.45E-02
regulation of protein phosphorylation	GO:0001932	1218	131	86.94	+	1.51	1.04E-05	4.92E-04
negative regulation of multicellular organismal process	GO:0051241	1014	109	72.38	+	1.51	7.87E-05	2.85E-03
transmembrane transport	GO:0055085	1276	137	91.08	+	1.50	7.35E-06	3.67E-04
exocytosis	GO:0006887	785	84	56.03	+	1.50	6.36E-04	1.59E-02
negative regulation of response to stimulus	GO:0048585	1831	195	130.69	+	1.49	1.13E-07	8.33E-06
regulation of organelle organization	GO:0033043	1208	128	86.22	+	1.48	2.65E-05	1.11E-03
cellular component organization or biogenesis	GO:0071840	6006	634	428.69	+	1.48	7.76E-28	4.09E-25
multicellular organismal process	GO:0032501	6926	727	494.35	+	1.47	2.35E-33	3.10E-30
response to organic cyclic compound	GO:0014070	900	94	64.24	+	1.46	5.44E-04	1.43E-02
positive regulation of protein modification process	GO:0031401	1079	112	77.02	+	1.45	2.02E-04	6.21E-03
homeostatic process	GO:0042592	1680	173	119.91	+	1.44	4.41E-06	2.37E-04
positive regulation of signal transduction	GO:0009967	1584	163	113.06	+	1.44	8.17E-06	3.99E-04
secretion by cell	GO:0032940	932	95	66.52	+	1.43	1.06E-03	2.46E-02
apoptotic process	GO:0006915	913	93	65.17	+	1.43	1.46E-03	3.24E-02
localization	GO:0051179	5831	589	416.20	+	1.42	1.18E-20	3.80E-18
regulation of protein modification process	GO:0031399	1654	166	118.06	+	1.41	2.87E-05	1.19E-03
regulation of response to stimulus	GO:0048583	4306	431	307.35	+	1.40	2.38E-13	4.28E-11
signaling	GO:0023052	5565	555	397.21	+	1.40	6.12E-18	1.56E-15
vesicle-mediated transport	GO:0016192	1969	196	140.54	+	1.39	6.65E-06	3.37E-04
cell communication	GO:0007154	5656	562	403.71	+	1.39	6.76E-18	1.70E-15
cellular localization	GO:0051641	2985	296	213.06	+	1.39	1.78E-08	1.51E-06
negative regulation of protein metabolic process	GO:0051248	1112	110	79.37	+	1.39	1.15E-03	2.64E-02
response to abiotic stimulus	GO:0009628	1175	116	83.87	+	1.38	1.01E-03	2.38E-02
cellular protein localization	GO:0034613	1470	145	104.92	+	1.38	1.86E-04	5.76E-03
negative regulation of molecular function	GO:0044092	1137	112	81.16	+	1.38	1.28E-03	2.89E-02
negative regulation of cellular protein metabolic process	GO:0032269	1040	102	74.23	+	1.37	2.28E-03	4.57E-02
cellular macromolecule localization	GO:0070727	1480	145	105.64	+	1.37	2.86E-04	8.31E-03
positive regulation of protein metabolic process	GO:0051247	1562	153	111.49	+	1.37	1.84E-04	5.72E-03
cellular component assembly	GO:0022607	2494	244	178.01	+	1.37	1.27E-06	7.55E-05
system process	GO:0003008	2057	201	146.82	+	1.37	1.49E-05	6.70E-04
cell surface receptor signaling pathway	GO:0007166	2495	243	178.08	+	1.36	1.92E-06	1.11E-04
positive regulation of cellular process	GO:0048522	5741	559	409.77	+	1.36	5.45E-16	1.15E-13
positive regulation of cellular protein metabolic process	GO:0032270	1474	143	105.21	+	1.36	4.18E-04	1.14E-02
protein localization	GO:0008104	2063	200	147.25	+	1.36	2.30E-05	9.93E-04
organelle organization	GO:0006996	3567	345	254.60	+	1.36	7.73E-09	7.11E-07
transport	GO:0006810	4476	432	319.48	+	1.35	3.89E-11	5.30E-09
negative regulation of cellular process	GO:0048523	4902	471	349.89	+	1.35	4.90E-12	7.45E-10
signal transduction	GO:0007165	5227	500	373.09	+	1.34	1.22E-12	1.99E-10
establishment of localization in cell	GO:0051649	2335	223	166.66	+	1.34	1.97E-05	8.65E-04
establishment of localization	GO:0051234	4631	442	330.54	+	1.34	1.00E-10	1.23E-08
cellular response to chemical stimulus	GO:0070887	2914	278	207.99	+	1.34	1.26E-06	7.53E-05
regulation of protein metabolic process	GO:0051246	2665	252	190.22	+	1.32	9.29E-06	4.47E-04
macromolecule localization	GO:0033036	2496	236	178.16	+	1.32	1.95E-05	8.57E-04
regulation of cellular protein metabolic process	GO:0032268	2501	236	178.51	+	1.32	2.00E-05	8.77E-04
tissue development	GO:0009888	1729	163	123.41	+	1.32	6.04E-04	1.54E-02
regulation of cell population proliferation	GO:0042127	1654	154	118.06	+	1.30	1.36E-03	3.05E-02
cellular response to organic substance	GO:0071310	2344	218	167.31	+	1.30	1.22E-04	4.09E-03
positive regulation of biological process	GO:0048518	6331	587	451.88	+	1.30	7.04E-13	1.20E-10
regulation of cell death	GO:0010941	1668	154	119.06	+	1.29	1.97E-03	4.09E-02
negative regulation of biological process	GO:0048519	5501	505	392.64	+	1.29	4.69E-10	5.33E-08
response to organic substance	GO:0010033	3008	276	214.70	+	1.29	2.48E-05	1.05E-03
cellular response to stimulus	GO:0051716	6807	623	485.86	+	1.28	6.56E-13	1.13E-10
cellular component biogenesis	GO:0044085	2754	250	196.57	+	1.27	1.32E-04	4.37E-03
response to chemical	GO:0042221	4381	391	312.70	+	1.25	2.68E-06	1.50E-04
positive regulation of nitrogen compound metabolic process	GO:0051173	3123	275	222.91	+	1.23	3.77E-04	1.04E-02
positive regulation of cellular metabolic process	GO:0031325	3314	288	236.54	+	1.22	5.90E-04	1.52E-02
response to stimulus	GO:0050896	8540	742	609.56	+	1.22	1.91E-11	2.65E-09
regulation of cellular process	GO:0050794	11351	984	810.20	+	1.21	4.55E-19	1.38E-16
positive regulation of metabolic process	GO:0009893	3820	329	272.66	+	1.21	3.69E-04	1.03E-02
regulation of biological process	GO:0050789	11898	1019	849.24	+	1.20	1.35E-18	3.80E-16
positive regulation of macromolecule metabolic process	GO:0010604	3522	300	251.39	+	1.19	1.49E-03	3.25E-02
biological regulation	GO:0065007	12568	1061	897.06	+	1.18	5.41E-18	1.40E-15
cellular process	GO:0009987	15495	1264	1105.98	+	1.14	9.23E-23	3.47E-20
biological_process	GO:0008150	17851	1379	1274.14	+	1.08	9.88E-18	2.40E-15
gene expression	GO:0010467	2117	108	151.10	-	.71	2.30E-04	6.92E-03
nucleic acid metabolic process	GO:0090304	2217	113	158.24	-	.71	1.30E-04	4.32E-03
RNA metabolic process	GO:0016070	1582	77	112.92	-	.68	4.01E-04	1.10E-02
defense response	GO:0006952	1426	65	101.78	-	.64	1.28E-04	4.27E-03
response to biotic stimulus	GO:0009607	1547	70	110.42	-	.63	5.05E-05	1.94E-03
biological process involved in interspecies interaction between organisms	GO:0044419	1593	72	113.70	-	.63	3.31E-05	1.36E-03
response to other organism	GO:0051707	1425	64	101.71	-	.63	8.14E-05	2.93E-03
response to external biotic stimulus	GO:0043207	1426	64	101.78	-	.63	8.17E-05	2.93E-03
immune response	GO:0006955	2075	93	148.11	-	.63	1.12E-06	6.78E-05
mRNA metabolic process	GO:0016071	697	29	49.75	-	.58	2.38E-03	4.75E-02
macromolecule catabolic process	GO:0009057	1058	44	75.52	-	.58	1.47E-04	4.79E-03
regulation of defense response	GO:0031347	852	34	60.81	-	.56	3.28E-04	9.33E-03
response to bacterium	GO:0009617	721	28	51.46	-	.54	5.80E-04	1.50E-02
cellular macromolecule catabolic process	GO:0044265	925	35	66.02	-	.53	4.99E-05	1.92E-03
innate immune response	GO:0045087	848	32	60.53	-	.53	1.04E-04	3.62E-03
defense response to other organism	GO:0098542	1038	39	74.09	-	.53	1.39E-05	6.33E-04
RNA processing	GO:0006396	930	34	66.38	-	.51	2.15E-05	9.34E-04
Unclassified	UNCLASSIFIED	2744	91	195.86	-	.46	9.88E-18	2.37E-15
defense response to bacterium	GO:0042742	350	10	24.98	-	.40	1.32E-03	2.97E-02
protein modification by small protein removal	GO:0070646	295	8	21.06	-	.38	2.41E-03	4.77E-02
ribonucleoprotein complex biogenesis	GO:0022613	462	12	32.98	-	.36	7.77E-05	2.82E-03
detection of stimulus involved in sensory perception	GO:0050906	557	13	39.76	-	.33	2.24E-06	1.28E-04
adaptive immune response	GO:0002250	658	15	46.97	-	.32	1.59E-07	1.13E-05
ncRNA metabolic process	GO:0034660	521	11	37.19	-	.30	1.48E-06	8.70E-05
ncRNA processing	GO:0034470	436	9	31.12	-	.29	8.07E-06	3.96E-04
RNA catabolic process	GO:0006401	248	5	17.70	-	.28	8.93E-04	2.14E-02
nucleic acid phosphodiester bond hydrolysis	GO:0090305	301	6	21.48	-	.28	1.99E-04	6.14E-03
adaptive immune response based on somatic recombination of immune receptors built from immunoglobulin superfamily domains	GO:0002460	269	5	19.20	-	.26	3.43E-04	9.70E-03
ribosome biogenesis	GO:0042254	329	6	23.48	-	.26	5.56E-05	2.10E-03
lymphocyte mediated immunity	GO:0002449	259	4	18.49	-	.22	1.51E-04	4.90E-03
rRNA processing	GO:0006364	262	4	18.70	-	.21	1.58E-04	5.06E-03
immunoglobulin mediated immune response	GO:0016064	201	3	14.35	-	.21	9.72E-04	2.29E-02
rRNA metabolic process	GO:0016072	272	4	19.41	-	.21	7.74E-05	2.81E-03
B cell mediated immunity	GO:0019724	205	3	14.63	-	.21	6.78E-04	1.69E-02
detection of chemical stimulus	GO:0009593	522	7	37.26	-	.19	5.17E-09	4.89E-07
complement activation, classical pathway	GO:0006958	161	2	11.49	-	.17	2.25E-03	4.53E-02
RNA phosphodiester bond hydrolysis	GO:0090501	164	2	11.71	-	.17	1.53E-03	3.32E-02
humoral immune response mediated by circulating immunoglobulin	GO:0002455	165	2	11.78	-	.17	1.54E-03	3.33E-02
complement activation	GO:0006956	177	2	12.63	-	.16	7.54E-04	1.85E-02
sensory perception of chemical stimulus	GO:0007606	543	5	38.76	-	.13	4.88E-11	6.37E-09
keratinization	GO:0031424	227	2	16.20	-	.12	4.29E-05	1.68E-03
sensory perception of smell	GO:0007608	468	3	33.40	-	.09	7.08E-11	9.02E-09
production of molecular mediator of immune response	GO:0002440	141	0	10.06	-	< 0.01	1.15E-04	3.91E-03
immunoglobulin production	GO:0002377	138	0	9.85	-	< 0.01	1.12E-04	3.80E-03
detection of chemical stimulus involved in sensory perception of smell	GO:0050911	441	0	31.48	-	< 0.01	9.49E-14	1.74E-11
detection of chemical stimulus involved in sensory perception	GO:0050907	486	0	34.69	-	< 0.01	3.58E-15	6.98E-13

### Sheet: Tumor Astrocytes
Analysis Type:	PANTHER Overrepresentation Test (Released 20210224)
Annotation Version and Release Date:	GO Ontology database DOI: 10.5281/zenodo.4735677 Released 2021-05-01
Analyzed List:	Tumor astrocytes (Homo sapiens)
Reference List:	Homo sapiens (all genes in database)
Test Type:	FISHER
Correction:	FDR
GO biological process complete	GO ID	Homo sapiens - REFLIST (20595)	upload(1483)	expected	over/under	fold Enrichment	raw P-value	FDR
NMDA glutamate receptor clustering	GO:0097114	5	4	.36	+	11.11	1.94E-03	3.70E-02
cAMP catabolic process	GO:0006198	9	7	.65	+	10.80	4.06E-05	1.34E-03
regulation of postsynaptic cytosolic calcium ion concentration	GO:0099566	11	7	.79	+	8.84	1.00E-04	3.03E-03
dense core granule transport	GO:1901950	8	5	.58	+	8.68	1.11E-03	2.35E-02
dense core granule cytoskeletal transport	GO:0099519	8	5	.58	+	8.68	1.11E-03	2.34E-02
dense core granule localization	GO:0032253	8	5	.58	+	8.68	1.11E-03	2.34E-02
trans-synaptic signaling by trans-synaptic complex	GO:0099545	10	6	.72	+	8.33	4.05E-04	1.01E-02
neurotransmitter-gated ion channel clustering	GO:0072578	10	6	.72	+	8.33	4.05E-04	1.01E-02
presynaptic membrane organization	GO:0097090	12	7	.86	+	8.10	1.49E-04	4.28E-03
cyclic nucleotide catabolic process	GO:0009214	14	8	1.01	+	7.94	5.55E-05	1.78E-03
regulation of vascular associated smooth muscle contraction	GO:0003056	9	5	.65	+	7.72	1.63E-03	3.18E-02
synaptic vesicle clustering	GO:0097091	9	5	.65	+	7.72	1.63E-03	3.17E-02
presynaptic membrane assembly	GO:0097105	11	6	.79	+	7.57	5.91E-04	1.40E-02
postsynaptic membrane assembly	GO:0097104	11	6	.79	+	7.57	5.91E-04	1.40E-02
SRP-dependent cotranslational protein targeting to membrane	GO:0006614	96	49	6.91	+	7.09	3.82E-22	1.95E-19
regulation of high voltage-gated calcium channel activity	GO:1901841	14	7	1.01	+	6.94	3.06E-04	8.01E-03
relaxation of cardiac muscle	GO:0055119	14	7	1.01	+	6.94	3.06E-04	8.00E-03
cerebellar granular layer morphogenesis	GO:0021683	10	5	.72	+	6.94	2.31E-03	4.20E-02
positive regulation of Arp2/3 complex-mediated actin nucleation	GO:2000601	10	5	.72	+	6.94	2.31E-03	4.19E-02
pyramidal neuron development	GO:0021860	12	6	.86	+	6.94	8.36E-04	1.85E-02
cotranslational protein targeting to membrane	GO:0006613	101	50	7.27	+	6.87	4.03E-22	1.99E-19
neuron cell-cell adhesion	GO:0007158	17	8	1.22	+	6.54	1.57E-04	4.44E-03
cAMP metabolic process	GO:0046058	22	10	1.58	+	6.31	2.98E-05	1.02E-03
negative regulation of amyloid-beta formation	GO:1902430	18	8	1.30	+	6.17	2.13E-04	5.84E-03
ionotropic glutamate receptor signaling pathway	GO:0035235	27	12	1.94	+	6.17	5.75E-06	2.54E-04
establishment of protein localization to endoplasmic reticulum	GO:0072599	116	51	8.35	+	6.11	9.27E-21	2.87E-18
protein targeting to ER	GO:0045047	112	49	8.06	+	6.08	6.29E-20	1.68E-17
presynapse assembly	GO:0099054	23	10	1.66	+	6.04	4.02E-05	1.33E-03
cytoplasmic translation	GO:0002181	122	53	8.78	+	6.03	2.47E-21	8.86E-19
cerebellar granular layer development	GO:0021681	14	6	1.01	+	5.95	1.55E-03	3.08E-02
detection of calcium ion	GO:0005513	14	6	1.01	+	5.95	1.55E-03	3.07E-02
regulation of postsynaptic specialization assembly	GO:0099150	14	6	1.01	+	5.95	1.55E-03	3.07E-02
sodium ion export across plasma membrane	GO:0036376	14	6	1.01	+	5.95	1.55E-03	3.07E-02
regulation of short-term neuronal synaptic plasticity	GO:0048172	14	6	1.01	+	5.95	1.55E-03	3.06E-02
pyramidal neuron differentiation	GO:0021859	14	6	1.01	+	5.95	1.55E-03	3.06E-02
negative regulation of dendritic spine development	GO:0061000	14	6	1.01	+	5.95	1.55E-03	3.05E-02
nuclear-transcribed mRNA catabolic process, nonsense-mediated decay	GO:0000184	120	51	8.64	+	5.90	2.98E-20	8.41E-18
presynapse organization	GO:0099172	26	11	1.87	+	5.88	2.03E-05	7.39E-04
viral transcription	GO:0019083	116	49	8.35	+	5.87	2.01E-19	5.20E-17
retinal ganglion cell axon guidance	GO:0031290	17	7	1.22	+	5.72	7.62E-04	1.73E-02
vocalization behavior	GO:0071625	20	8	1.44	+	5.55	3.75E-04	9.46E-03
negative regulation of vascular permeability	GO:0043116	20	8	1.44	+	5.55	3.75E-04	9.45E-03
calcium ion-regulated exocytosis of neurotransmitter	GO:0048791	15	6	1.08	+	5.55	2.05E-03	3.88E-02
positive regulation of actin nucleation	GO:0051127	15	6	1.08	+	5.55	2.05E-03	3.87E-02
cell communication by electrical coupling involved in cardiac conduction	GO:0086064	15	6	1.08	+	5.55	2.05E-03	3.87E-02
positive regulation of excitatory postsynaptic potential	GO:2000463	28	11	2.02	+	5.46	3.51E-05	1.18E-03
regulation of cardiac muscle contraction by calcium ion signaling	GO:0010882	26	10	1.87	+	5.34	9.18E-05	2.82E-03
regulation of cardiac muscle contraction by regulation of the release of sequestered calcium ion	GO:0010881	21	8	1.51	+	5.29	4.88E-04	1.18E-02
negative regulation of amyloid precursor protein catabolic process	GO:1902992	21	8	1.51	+	5.29	4.88E-04	1.18E-02
translational initiation	GO:0006413	143	54	10.30	+	5.24	1.70E-19	4.47E-17
mitochondrial electron transport, cytochrome c to oxygen	GO:0006123	24	9	1.73	+	5.21	2.40E-04	6.46E-03
postsynaptic density organization	GO:0097106	16	6	1.15	+	5.21	2.66E-03	4.74E-02
regulation of clathrin-dependent endocytosis	GO:2000369	19	7	1.37	+	5.12	1.29E-03	2.65E-02
maintenance of synapse structure	GO:0099558	19	7	1.37	+	5.12	1.29E-03	2.65E-02
protein localization to endoplasmic reticulum	GO:0070972	143	52	10.30	+	5.05	2.97E-18	6.89E-16
relaxation of muscle	GO:0090075	22	8	1.58	+	5.05	6.27E-04	1.46E-02
response to auditory stimulus	GO:0010996	25	9	1.80	+	5.00	3.07E-04	8.00E-03
postsynaptic membrane organization	GO:0001941	28	10	2.02	+	4.96	1.51E-04	4.31E-03
regulation of release of sequestered calcium ion into cytosol by sarcoplasmic reticulum	GO:0010880	28	10	2.02	+	4.96	1.51E-04	4.31E-03
glutamate receptor signaling pathway	GO:0007215	48	17	3.46	+	4.92	8.94E-07	4.79E-05
cell communication by electrical coupling	GO:0010644	20	7	1.44	+	4.86	1.64E-03	3.19E-02
modulation of excitatory postsynaptic potential	GO:0098815	43	15	3.10	+	4.84	4.53E-06	2.06E-04
regulation of dendritic spine morphogenesis	GO:0061001	46	16	3.31	+	4.83	2.26E-06	1.11E-04
regulation of cardiac muscle cell action potential	GO:0098901	26	9	1.87	+	4.81	3.89E-04	9.72E-03
postsynapse organization	GO:0099173	89	30	6.41	+	4.68	1.81E-10	1.89E-08
positive regulation of signal transduction by p53 class mediator	GO:1901798	27	9	1.94	+	4.63	4.88E-04	1.18E-02
cardiac muscle tissue growth	GO:0055017	24	8	1.73	+	4.63	9.99E-04	2.16E-02
positive regulation of dendrite extension	GO:1903861	24	8	1.73	+	4.63	9.99E-04	2.15E-02
regulation of synaptic vesicle recycling	GO:1903421	27	9	1.94	+	4.63	4.88E-04	1.18E-02
cellular sodium ion homeostasis	GO:0006883	21	7	1.51	+	4.63	2.06E-03	3.87E-02
cardiac muscle cell contraction	GO:0086003	42	14	3.02	+	4.63	1.43E-05	5.55E-04
positive regulation of filopodium assembly	GO:0051491	30	10	2.16	+	4.63	2.39E-04	6.45E-03
receptor localization to synapse	GO:0097120	43	14	3.10	+	4.52	1.78E-05	6.63E-04
long-term memory	GO:0007616	34	11	2.45	+	4.49	1.47E-04	4.20E-03
negative regulation of stress fiber assembly	GO:0051497	28	9	2.02	+	4.46	6.06E-04	1.42E-02
hippo signaling	GO:0035329	28	9	2.02	+	4.46	6.06E-04	1.42E-02
synaptic transmission, glutamatergic	GO:0035249	28	9	2.02	+	4.46	6.06E-04	1.42E-02
heart growth	GO:0060419	25	8	1.80	+	4.44	1.24E-03	2.57E-02
protein localization to synapse	GO:0035418	50	16	3.60	+	4.44	5.48E-06	2.45E-04
viral gene expression	GO:0019080	172	55	12.39	+	4.44	3.45E-17	7.78E-15
heterophilic cell-cell adhesion via plasma membrane cell adhesion molecules	GO:0007157	47	15	3.38	+	4.43	1.10E-05	4.46E-04
regulation of postsynapse organization	GO:0099175	91	29	6.55	+	4.43	1.06E-09	9.71E-08
Rac protein signal transduction	GO:0016601	22	7	1.58	+	4.42	2.56E-03	4.59E-02
membrane repolarization	GO:0086009	22	7	1.58	+	4.42	2.56E-03	4.58E-02
cyclic nucleotide metabolic process	GO:0009187	41	13	2.95	+	4.40	4.44E-05	1.46E-03
neuron recognition	GO:0008038	48	15	3.46	+	4.34	1.35E-05	5.29E-04
cAMP-mediated signaling	GO:0019933	32	10	2.30	+	4.34	3.67E-04	9.30E-03
telencephalon glial cell migration	GO:0022030	26	8	1.87	+	4.27	1.53E-03	3.06E-02
membrane depolarization	GO:0051899	52	16	3.74	+	4.27	8.28E-06	3.52E-04
cerebral cortex radial glia guided migration	GO:0021801	26	8	1.87	+	4.27	1.53E-03	3.06E-02
cardiac muscle cell action potential	GO:0086001	49	15	3.53	+	4.25	1.66E-05	6.29E-04
regulation of synaptic transmission, glutamatergic	GO:0051966	69	21	4.97	+	4.23	3.92E-07	2.34E-05
calcium-ion regulated exocytosis	GO:0017156	43	13	3.10	+	4.20	6.68E-05	2.12E-03
regulation of NMDA receptor activity	GO:2000310	40	12	2.88	+	4.17	1.34E-04	3.92E-03
positive regulation of synaptic transmission, glutamatergic	GO:0051968	30	9	2.16	+	4.17	9.15E-04	2.00E-02
forebrain neuron development	GO:0021884	30	9	2.16	+	4.17	9.15E-04	2.00E-02
neurotransmitter secretion	GO:0007269	81	24	5.83	+	4.11	9.00E-08	6.03E-06
behavioral fear response	GO:0001662	27	8	1.94	+	4.11	1.87E-03	3.59E-02
signal release from synapse	GO:0099643	81	24	5.83	+	4.11	9.00E-08	6.00E-06
regulation of dendrite extension	GO:1903859	27	8	1.94	+	4.11	1.87E-03	3.58E-02
protein localization to postsynaptic membrane	GO:1903539	27	8	1.94	+	4.11	1.87E-03	3.58E-02
dendrite morphogenesis	GO:0048813	61	18	4.39	+	4.10	3.76E-06	1.75E-04
regulation of sodium ion transport	GO:0002028	89	26	6.41	+	4.06	3.36E-08	2.39E-06
heart process	GO:0003015	103	30	7.42	+	4.04	3.21E-09	2.63E-07
protein targeting to membrane	GO:0006612	182	53	13.11	+	4.04	3.32E-15	6.04E-13
negative regulation of actin filament bundle assembly	GO:0032232	31	9	2.23	+	4.03	1.11E-03	2.34E-02
adherens junction organization	GO:0034332	62	18	4.46	+	4.03	4.54E-06	2.06E-04
protein localization to cell junction	GO:1902414	76	22	5.47	+	4.02	4.28E-07	2.55E-05
cardiac muscle cell action potential involved in contraction	GO:0086002	38	11	2.74	+	4.02	3.28E-04	8.52E-03
presynaptic endocytosis	GO:0140238	52	15	3.74	+	4.01	2.97E-05	1.03E-03
synaptic vesicle endocytosis	GO:0048488	52	15	3.74	+	4.01	2.97E-05	1.02E-03
positive regulation of synapse assembly	GO:0051965	59	17	4.25	+	4.00	9.04E-06	3.83E-04
protein kinase C-activating G protein-coupled receptor signaling pathway	GO:0007205	28	8	2.02	+	3.97	2.26E-03	4.17E-02
behavioral defense response	GO:0002209	28	8	2.02	+	3.97	2.26E-03	4.16E-02
regulation of ubiquitin protein ligase activity	GO:1904666	28	8	2.02	+	3.97	2.26E-03	4.16E-02
protein localization to postsynapse	GO:0062237	28	8	2.02	+	3.97	2.26E-03	4.15E-02
synaptic vesicle exocytosis	GO:0016079	56	16	4.03	+	3.97	1.80E-05	6.67E-04
substrate adhesion-dependent cell spreading	GO:0034446	56	16	4.03	+	3.97	1.80E-05	6.65E-04
regulation of amyloid-beta formation	GO:1902003	35	10	2.52	+	3.97	6.62E-04	1.54E-02
maintenance of blood-brain barrier	GO:0035633	35	10	2.52	+	3.97	6.62E-04	1.53E-02
metal ion export	GO:0070839	42	12	3.02	+	3.97	1.97E-04	5.47E-03
actin polymerization or depolymerization	GO:0008154	60	17	4.32	+	3.93	1.09E-05	4.44E-04
nuclear-transcribed mRNA catabolic process	GO:0000956	195	55	14.04	+	3.92	3.11E-15	5.72E-13
cell communication involved in cardiac conduction	GO:0086065	43	12	3.10	+	3.88	2.37E-04	6.42E-03
protein depolymerization	GO:0051261	36	10	2.59	+	3.86	7.96E-04	1.78E-02
negative regulation of microtubule depolymerization	GO:0007026	29	8	2.09	+	3.83	2.72E-03	4.81E-02
positive regulation of lamellipodium assembly	GO:0010592	29	8	2.09	+	3.83	2.72E-03	4.81E-02
cardiac muscle hypertrophy	GO:0003300	29	8	2.09	+	3.83	2.72E-03	4.80E-02
positive regulation of bone mineralization	GO:0030501	40	11	2.88	+	3.82	4.74E-04	1.16E-02
synaptic vesicle cycle	GO:0099504	120	33	8.64	+	3.82	1.81E-09	1.60E-07
regulation of neurotransmitter secretion	GO:0046928	91	25	6.55	+	3.82	1.66E-07	1.06E-05
neurotransmitter transport	GO:0006836	142	39	10.23	+	3.81	6.41E-11	7.24E-09
regulation of presynapse assembly	GO:1905606	33	9	2.38	+	3.79	1.60E-03	3.15E-02
regulation of presynapse organization	GO:0099174	33	9	2.38	+	3.79	1.60E-03	3.14E-02
receptor clustering	GO:0043113	44	12	3.17	+	3.79	2.83E-04	7.46E-03
regulation of cardiac muscle cell contraction	GO:0086004	33	9	2.38	+	3.79	1.60E-03	3.14E-02
adipose tissue development	GO:0060612	33	9	2.38	+	3.79	1.60E-03	3.14E-02
regulation of synapse structure or activity	GO:0050803	221	60	15.91	+	3.77	7.42E-16	1.48E-13
negative regulation of protein depolymerization	GO:1901880	70	19	5.04	+	3.77	5.68E-06	2.52E-04
regulation of synapse organization	GO:0050807	210	57	15.12	+	3.77	3.97E-15	6.90E-13
vesicle-mediated transport in synapse	GO:0099003	129	35	9.29	+	3.77	7.95E-10	7.57E-08
regulation of filopodium assembly	GO:0051489	48	13	3.46	+	3.76	1.69E-04	4.78E-03
negative regulation of epidermal growth factor receptor signaling pathway	GO:0042059	48	13	3.46	+	3.76	1.69E-04	4.78E-03
synapse organization	GO:0050808	289	78	20.81	+	3.75	4.23E-20	1.15E-17
mRNA catabolic process	GO:0006402	215	58	15.48	+	3.75	2.86E-15	5.32E-13
negative regulation of actin filament depolymerization	GO:0030835	41	11	2.95	+	3.73	5.65E-04	1.35E-02
vascular endothelial growth factor receptor signaling pathway	GO:0048010	71	19	5.11	+	3.72	6.76E-06	2.96E-04
heart contraction	GO:0060047	90	24	6.48	+	3.70	4.60E-07	2.70E-05
cardiac muscle contraction	GO:0060048	75	20	5.40	+	3.70	4.08E-06	1.88E-04
regulation of synaptic vesicle exocytosis	GO:2000300	60	16	4.32	+	3.70	3.67E-05	1.23E-03
regulation of dendritic spine development	GO:0060998	60	16	4.32	+	3.70	3.67E-05	1.22E-03
cerebral cortex radially oriented cell migration	GO:0021799	34	9	2.45	+	3.68	1.91E-03	3.65E-02
vesicle docking involved in exocytosis	GO:0006904	38	10	2.74	+	3.65	1.13E-03	2.37E-02
acidic amino acid transport	GO:0015800	38	10	2.74	+	3.65	1.13E-03	2.36E-02
regulation of synapse assembly	GO:0051963	99	26	7.13	+	3.65	1.99E-07	1.24E-05
synaptic vesicle recycling	GO:0036465	61	16	4.39	+	3.64	4.34E-05	1.43E-03
negative regulation of microtubule polymerization or depolymerization	GO:0031111	42	11	3.02	+	3.64	6.71E-04	1.55E-02
regulation of focal adhesion assembly	GO:0051893	65	17	4.68	+	3.63	2.61E-05	9.31E-04
regulation of cell-substrate junction assembly	GO:0090109	65	17	4.68	+	3.63	2.61E-05	9.29E-04
aerobic electron transport chain	GO:0019646	88	23	6.34	+	3.63	1.06E-06	5.61E-05
action potential	GO:0001508	92	24	6.62	+	3.62	6.43E-07	3.58E-05
positive regulation of ossification	GO:0045778	50	13	3.60	+	3.61	2.38E-04	6.44E-03
positive regulation of stress fiber assembly	GO:0051496	54	14	3.89	+	3.60	1.43E-04	4.13E-03
cyclic-nucleotide-mediated signaling	GO:0019935	54	14	3.89	+	3.60	1.43E-04	4.13E-03
regulation of neurotransmitter transport	GO:0051588	105	27	7.56	+	3.57	1.68E-07	1.06E-05
regulation of cell-substrate junction organization	GO:0150116	70	18	5.04	+	3.57	1.85E-05	6.82E-04
lamellipodium assembly	GO:0030032	35	9	2.52	+	3.57	2.26E-03	4.18E-02
cell junction maintenance	GO:0034331	35	9	2.52	+	3.57	2.26E-03	4.17E-02
neuromuscular junction development	GO:0007528	39	10	2.81	+	3.56	1.34E-03	2.73E-02
regulation of neuron migration	GO:2001222	43	11	3.10	+	3.55	7.92E-04	1.78E-02
lamellipodium organization	GO:0097581	43	11	3.10	+	3.55	7.92E-04	1.78E-02
regulation of stress fiber assembly	GO:0051492	90	23	6.48	+	3.55	1.48E-06	7.53E-05
synapse assembly	GO:0007416	99	25	7.13	+	3.51	6.33E-07	3.53E-05
positive regulation of synaptic transmission	GO:0050806	135	34	9.72	+	3.50	6.88E-09	5.38E-07
metencephalon development	GO:0022037	112	28	8.06	+	3.47	1.64E-07	1.06E-05
respiratory electron transport chain	GO:0022904	112	28	8.06	+	3.47	1.64E-07	1.05E-05
positive regulation of biomineralization	GO:0110151	48	12	3.46	+	3.47	5.53E-04	1.32E-02
cerebellum development	GO:0021549	104	26	7.49	+	3.47	4.48E-07	2.64E-05
long-term synaptic potentiation	GO:0060291	48	12	3.46	+	3.47	5.53E-04	1.32E-02
glomerulus development	GO:0032835	52	13	3.74	+	3.47	3.30E-04	8.55E-03
positive regulation of dendrite morphogenesis	GO:0050775	36	9	2.59	+	3.47	2.66E-03	4.74E-02
negative regulation of protein-containing complex disassembly	GO:0043242	80	20	5.76	+	3.47	9.25E-06	3.91E-04
purine ribonucleotide catabolic process	GO:0009154	40	10	2.88	+	3.47	1.57E-03	3.08E-02
central nervous system neuron axonogenesis	GO:0021955	36	9	2.59	+	3.47	2.66E-03	4.74E-02
mitochondrial ATP synthesis coupled electron transport	GO:0042775	93	23	6.70	+	3.43	2.37E-06	1.15E-04
ATP synthesis coupled electron transport	GO:0042773	93	23	6.70	+	3.43	2.37E-06	1.15E-04
negative regulation of ERBB signaling pathway	GO:1901185	53	13	3.82	+	3.41	3.86E-04	9.70E-03
positive regulation of cell junction assembly	GO:1901890	102	25	7.34	+	3.40	1.01E-06	5.36E-05
regulation of actomyosin structure organization	GO:0110020	98	24	7.06	+	3.40	1.67E-06	8.47E-05
synaptic vesicle localization	GO:0097479	45	11	3.24	+	3.39	1.09E-03	2.31E-02
organelle transport along microtubule	GO:0072384	78	19	5.62	+	3.38	2.09E-05	7.61E-04
negative regulation of cytoskeleton organization	GO:0051494	156	38	11.23	+	3.38	2.01E-09	1.74E-07
regulation of sodium ion transmembrane transport	GO:1902305	66	16	4.75	+	3.37	9.64E-05	2.95E-03
regulation of cardiac conduction	GO:1903779	58	14	4.18	+	3.35	2.69E-04	7.14E-03
central nervous system neuron development	GO:0021954	88	21	6.34	+	3.31	1.03E-05	4.24E-04
positive regulation of axon extension	GO:0045773	42	10	3.02	+	3.31	2.14E-03	4.00E-02
positive regulation of glial cell differentiation	GO:0045687	42	10	3.02	+	3.31	2.14E-03	4.00E-02
ribonucleotide catabolic process	GO:0009261	42	10	3.02	+	3.31	2.14E-03	3.99E-02
regulation of amyloid precursor protein catabolic process	GO:1902991	42	10	3.02	+	3.31	2.14E-03	3.99E-02
establishment of protein localization to membrane	GO:0090150	313	74	22.54	+	3.28	1.88E-16	4.06E-14
regulation of action potential	GO:0098900	51	12	3.67	+	3.27	8.76E-04	1.93E-02
regulation of actin filament bundle assembly	GO:0032231	102	24	7.34	+	3.27	3.04E-06	1.45E-04
cardiac conduction	GO:0061337	85	20	6.12	+	3.27	1.97E-05	7.22E-04
modulation of chemical synaptic transmission	GO:0050804	431	101	31.04	+	3.25	8.52E-22	3.96E-19
dendrite development	GO:0016358	111	26	7.99	+	3.25	1.29E-06	6.64E-05
regulation of postsynaptic membrane neurotransmitter receptor levels	GO:0099072	47	11	3.38	+	3.25	1.47E-03	2.97E-02
positive regulation of biomineral tissue development	GO:0070169	47	11	3.38	+	3.25	1.47E-03	2.97E-02
RNA catabolic process	GO:0006401	248	58	17.86	+	3.25	5.16E-13	7.09E-11
regulation of trans-synaptic signaling	GO:0099177	432	101	31.11	+	3.25	9.84E-22	4.32E-19
negative regulation of supramolecular fiber organization	GO:1902904	159	37	11.45	+	3.23	9.27E-09	7.08E-07
vesicle transport along microtubule	GO:0047496	43	10	3.10	+	3.23	2.48E-03	4.49E-02
regulation of sodium ion transmembrane transporter activity	GO:2000649	56	13	4.03	+	3.22	6.05E-04	1.43E-02
response to nerve growth factor	GO:1990089	56	13	4.03	+	3.22	6.05E-04	1.43E-02
regulation of microtubule polymerization	GO:0031113	56	13	4.03	+	3.22	6.05E-04	1.42E-02
cell projection morphogenesis	GO:0048858	507	117	36.51	+	3.20	1.26E-24	9.05E-22
cerebellar cortex development	GO:0021695	52	12	3.74	+	3.20	1.01E-03	2.18E-02
plasma membrane bounded cell projection morphogenesis	GO:0120039	503	116	36.22	+	3.20	2.11E-24	1.39E-21
neuron projection morphogenesis	GO:0048812	499	115	35.93	+	3.20	3.54E-24	2.24E-21
response to cold	GO:0009409	48	11	3.46	+	3.18	1.70E-03	3.29E-02
negative regulation of axonogenesis	GO:0050771	70	16	5.04	+	3.17	1.73E-04	4.85E-03
cell-substrate adhesion	GO:0031589	184	42	13.25	+	3.17	1.55E-09	1.38E-07
cellular component maintenance	GO:0043954	57	13	4.10	+	3.17	6.98E-04	1.60E-02
neural nucleus development	GO:0048857	66	15	4.75	+	3.16	2.88E-04	7.59E-03
negative regulation of protein polymerization	GO:0032272	75	17	5.40	+	3.15	1.20E-04	3.53E-03
multicellular organismal signaling	GO:0035637	128	29	9.22	+	3.15	5.80E-07	3.32E-05
transmission of nerve impulse	GO:0019226	53	12	3.82	+	3.14	1.17E-03	2.43E-02
regulation of ossification	GO:0030278	115	26	8.28	+	3.14	2.26E-06	1.10E-04
positive regulation of potassium ion transmembrane transport	GO:1901381	62	14	4.46	+	3.14	4.81E-04	1.17E-02
regulation of neurotransmitter levels	GO:0001505	218	49	15.70	+	3.12	1.08E-10	1.16E-08
mitochondrial electron transport, NADH to ubiquinone	GO:0006120	49	11	3.53	+	3.12	1.96E-03	3.73E-02
calcium ion import	GO:0070509	49	11	3.53	+	3.12	1.96E-03	3.72E-02
regulation of neuronal synaptic plasticity	GO:0048168	49	11	3.53	+	3.12	1.96E-03	3.72E-02
vesicle cytoskeletal trafficking	GO:0099518	67	15	4.82	+	3.11	3.31E-04	8.57E-03
actin cytoskeleton reorganization	GO:0031532	67	15	4.82	+	3.11	3.31E-04	8.56E-03
axon guidance	GO:0007411	277	62	19.95	+	3.11	4.27E-13	6.08E-11
regulation of synaptic plasticity	GO:0048167	188	42	13.54	+	3.10	2.68E-09	2.25E-07
regulation of extent of cell growth	GO:0061387	112	25	8.06	+	3.10	4.27E-06	1.97E-04
neuron projection guidance	GO:0097485	278	62	20.02	+	3.10	4.89E-13	6.78E-11
regulation of cell junction assembly	GO:1901888	202	45	14.55	+	3.09	7.89E-10	7.56E-08
cell part morphogenesis	GO:0032990	526	117	37.88	+	3.09	1.77E-23	1.04E-20
regulation of pri-miRNA transcription by RNA polymerase II	GO:1902893	54	12	3.89	+	3.09	1.34E-03	2.74E-02
telencephalon cell migration	GO:0022029	59	13	4.25	+	3.06	9.20E-04	2.01E-02
purine-containing compound catabolic process	GO:0072523	50	11	3.60	+	3.06	2.25E-03	4.16E-02
regulation of protein depolymerization	GO:1901879	91	20	6.55	+	3.05	4.56E-05	1.50E-03
cell junction organization	GO:0034330	502	110	36.15	+	3.04	1.09E-21	4.65E-19
positive regulation of actin filament bundle assembly	GO:0032233	64	14	4.61	+	3.04	6.31E-04	1.47E-02
positive regulation of potassium ion transport	GO:0043268	69	15	4.97	+	3.02	4.34E-04	1.07E-02
axo-dendritic transport	GO:0008088	69	15	4.97	+	3.02	4.34E-04	1.07E-02
regulation of potassium ion transmembrane transport	GO:1901379	106	23	7.63	+	3.01	1.51E-05	5.79E-04
oxidative phosphorylation	GO:0006119	120	26	8.64	+	3.01	4.42E-06	2.02E-04
negative regulation of actin filament polymerization	GO:0030837	60	13	4.32	+	3.01	1.05E-03	2.25E-02
regulation of axon extension	GO:0030516	97	21	6.98	+	3.01	3.60E-05	1.21E-03
cell morphogenesis involved in neuron differentiation	GO:0048667	453	98	32.62	+	3.00	4.20E-19	1.06E-16
forebrain neuron differentiation	GO:0021879	51	11	3.67	+	3.00	2.57E-03	4.59E-02
axonogenesis	GO:0007409	385	83	27.72	+	2.99	2.80E-16	5.83E-14
positive regulation of cell morphogenesis involved in differentiation	GO:0010770	79	17	5.69	+	2.99	2.06E-04	5.68E-03
striated muscle contraction	GO:0006941	107	23	7.70	+	2.99	1.72E-05	6.45E-04
regulation of actin filament depolymerization	GO:0030834	56	12	4.03	+	2.98	1.75E-03	3.39E-02
neuron migration	GO:0001764	117	25	8.42	+	2.97	8.26E-06	3.52E-04
protein localization to membrane	GO:0072657	542	115	39.03	+	2.95	1.15E-21	4.78E-19
regulation of postsynaptic membrane potential	GO:0060078	99	21	7.13	+	2.95	4.66E-05	1.52E-03
cardiac septum morphogenesis	GO:0060411	66	14	4.75	+	2.95	8.21E-04	1.82E-02
hindbrain development	GO:0030902	151	32	10.87	+	2.94	5.58E-07	3.22E-05
protein targeting	GO:0006605	322	68	23.19	+	2.93	3.33E-13	4.83E-11
positive regulation of cation channel activity	GO:2001259	76	16	5.47	+	2.92	3.86E-04	9.70E-03
regulation of bone mineralization	GO:0030500	76	16	5.47	+	2.92	3.86E-04	9.68E-03
regulation of biomineralization	GO:0110149	95	20	6.84	+	2.92	7.66E-05	2.39E-03
cell junction assembly	GO:0034329	276	58	19.87	+	2.92	2.18E-11	2.58E-09
cell morphogenesis	GO:0000902	715	150	51.49	+	2.91	1.25E-27	1.31E-24
positive regulation of osteoblast differentiation	GO:0045669	62	13	4.46	+	2.91	1.36E-03	2.77E-02
regulation of cell-matrix adhesion	GO:0001952	124	26	8.93	+	2.91	7.36E-06	3.19E-04
forebrain cell migration	GO:0021885	62	13	4.46	+	2.91	1.36E-03	2.77E-02
axon development	GO:0061564	421	88	30.32	+	2.90	1.75E-16	3.89E-14
regulation of dendrite morphogenesis	GO:0048814	67	14	4.82	+	2.90	9.32E-04	2.03E-02
regulation of cell morphogenesis involved in differentiation	GO:0010769	96	20	6.91	+	2.89	8.68E-05	2.68E-03
positive regulation of cell-matrix adhesion	GO:0001954	58	12	4.18	+	2.87	2.26E-03	4.15E-02
axonal transport	GO:0098930	58	12	4.18	+	2.87	2.26E-03	4.15E-02
actin filament bundle assembly	GO:0051017	58	12	4.18	+	2.87	2.26E-03	4.14E-02
exocytic process	GO:0140029	63	13	4.54	+	2.87	1.54E-03	3.07E-02
neuron projection extension	GO:1990138	63	13	4.54	+	2.87	1.54E-03	3.07E-02
tissue regeneration	GO:0042246	63	13	4.54	+	2.87	1.54E-03	3.07E-02
neural retina development	GO:0003407	68	14	4.90	+	2.86	1.06E-03	2.25E-02
cell morphogenesis involved in differentiation	GO:0000904	559	115	40.25	+	2.86	1.16E-20	3.53E-18
regulation of nervous system process	GO:0031644	146	30	10.51	+	2.85	2.16E-06	1.06E-04
cell-matrix adhesion	GO:0007160	127	26	9.14	+	2.84	1.06E-05	4.35E-04
regulation of biomineral tissue development	GO:0070167	93	19	6.70	+	2.84	1.61E-04	4.56E-03
cortical cytoskeleton organization	GO:0030865	59	12	4.25	+	2.82	2.56E-03	4.58E-02
cellular component morphogenesis	GO:0032989	611	124	44.00	+	2.82	7.38E-22	3.54E-19
regulation of cardiac muscle contraction	GO:0055117	74	15	5.33	+	2.82	8.16E-04	1.82E-02
actin-mediated cell contraction	GO:0070252	89	18	6.41	+	2.81	2.64E-04	7.03E-03
actin filament-based movement	GO:0030048	119	24	8.57	+	2.80	2.83E-05	9.93E-04
memory	GO:0007613	119	24	8.57	+	2.80	2.83E-05	9.91E-04
regulation of membrane potential	GO:0042391	437	88	31.47	+	2.80	1.30E-15	2.53E-13
regulation of neuron projection development	GO:0010975	447	90	32.19	+	2.80	6.08E-16	1.23E-13
regulation of neurotransmitter receptor activity	GO:0099601	80	16	5.76	+	2.78	6.30E-04	1.46E-02
positive regulation of ion transmembrane transporter activity	GO:0032414	110	22	7.92	+	2.78	6.68E-05	2.11E-03
regulation of osteoblast differentiation	GO:0045667	120	24	8.64	+	2.78	3.18E-05	1.08E-03
regulation of potassium ion transport	GO:0043266	120	24	8.64	+	2.78	3.18E-05	1.08E-03
trans-synaptic signaling	GO:0099537	432	86	31.11	+	2.76	4.71E-15	8.01E-13
ATP metabolic process	GO:0046034	206	41	14.83	+	2.76	9.98E-08	6.60E-06
regulation of axonogenesis	GO:0050770	161	32	11.59	+	2.76	1.87E-06	9.33E-05
regulation of actin filament organization	GO:0110053	277	55	19.95	+	2.76	5.25E-10	5.19E-08
negative regulation of developmental growth	GO:0048640	106	21	7.63	+	2.75	1.09E-04	3.26E-03
regulation of exocytosis	GO:0017157	207	41	14.91	+	2.75	1.06E-07	6.98E-06
regulation of epithelial to mesenchymal transition	GO:0010717	91	18	6.55	+	2.75	3.34E-04	8.61E-03
ephrin receptor signaling pathway	GO:0048013	86	17	6.19	+	2.75	4.86E-04	1.18E-02
ovulation cycle	GO:0042698	66	13	4.75	+	2.74	2.21E-03	4.10E-02
localization within membrane	GO:0051668	615	121	44.28	+	2.73	2.21E-20	6.35E-18
neuron projection development	GO:0031175	691	135	49.76	+	2.71	2.63E-22	1.38E-19
regulation of muscle adaptation	GO:0043502	82	16	5.90	+	2.71	7.95E-04	1.78E-02
regulation of smooth muscle cell migration	GO:0014910	67	13	4.82	+	2.69	2.49E-03	4.48E-02
positive regulation of nervous system development	GO:0051962	274	53	19.73	+	2.69	2.16E-09	1.85E-07
developmental cell growth	GO:0048588	88	17	6.34	+	2.68	6.11E-04	1.43E-02
regulation of microtubule polymerization or depolymerization	GO:0031110	88	17	6.34	+	2.68	6.11E-04	1.43E-02
nucleobase-containing compound catabolic process	GO:0034655	373	72	26.86	+	2.68	3.78E-12	4.82E-10
negative regulation of neuron projection development	GO:0010977	140	27	10.08	+	2.68	2.72E-05	9.65E-04
regulation of dendrite development	GO:0050773	104	20	7.49	+	2.67	2.22E-04	6.06E-03
synaptic signaling	GO:0099536	464	89	33.41	+	2.66	1.06E-14	1.76E-12
learning	GO:0007612	146	28	10.51	+	2.66	1.96E-05	7.19E-04
neuron development	GO:0048666	846	162	60.92	+	2.66	5.47E-26	4.55E-23
viral process	GO:0016032	444	85	31.97	+	2.66	4.74E-14	7.42E-12
negative regulation of epithelial cell migration	GO:0010633	68	13	4.90	+	2.65	2.78E-03	4.91E-02
signal release	GO:0023061	157	30	11.31	+	2.65	9.77E-06	4.07E-04
positive regulation of supramolecular fiber organization	GO:1902905	199	38	14.33	+	2.65	5.67E-07	3.26E-05
chemical synaptic transmission	GO:0007268	414	79	29.81	+	2.65	4.49E-13	6.33E-11
anterograde trans-synaptic signaling	GO:0098916	414	79	29.81	+	2.65	4.49E-13	6.28E-11
regulation of protein polymerization	GO:0032271	236	45	16.99	+	2.65	5.09E-08	3.56E-06
actin filament-based process	GO:0030029	605	115	43.56	+	2.64	2.01E-18	4.81E-16
cell growth	GO:0016049	90	17	6.48	+	2.62	7.62E-04	1.73E-02
insulin receptor signaling pathway	GO:0008286	85	16	6.12	+	2.61	1.11E-03	2.34E-02
regulation of epithelial cell apoptotic process	GO:1904035	85	16	6.12	+	2.61	1.11E-03	2.34E-02
locomotory behavior	GO:0007626	181	34	13.03	+	2.61	3.00E-06	1.44E-04
positive regulation of protein polymerization	GO:0032273	128	24	9.22	+	2.60	1.02E-04	3.09E-03
regulation of nervous system development	GO:0051960	443	83	31.90	+	2.60	3.13E-13	4.58E-11
positive regulation of neuron projection development	GO:0010976	161	30	11.59	+	2.59	1.33E-05	5.23E-04
regulation of supramolecular fiber organization	GO:1902903	382	71	27.51	+	2.58	2.76E-11	3.20E-09
central nervous system neuron differentiation	GO:0021953	183	34	13.18	+	2.58	3.60E-06	1.69E-04
actin filament organization	GO:0007015	270	50	19.44	+	2.57	2.45E-08	1.76E-06
positive regulation of endothelial cell migration	GO:0010595	108	20	7.78	+	2.57	4.75E-04	1.16E-02
sodium ion transmembrane transport	GO:0035725	119	22	8.57	+	2.57	2.34E-04	6.37E-03
actin cytoskeleton organization	GO:0030036	531	98	38.24	+	2.56	4.59E-15	7.88E-13
neuron differentiation	GO:0030182	1043	192	75.10	+	2.56	6.09E-29	8.02E-26
cellular response to carbohydrate stimulus	GO:0071322	87	16	6.26	+	2.55	2.14E-03	4.00E-02
post-Golgi vesicle-mediated transport	GO:0006892	136	25	9.79	+	2.55	8.68E-05	2.67E-03
regulation of cell size	GO:0008361	185	34	13.32	+	2.55	4.33E-06	1.99E-04
positive regulation of developmental growth	GO:0048639	169	31	12.17	+	2.55	1.20E-05	4.77E-04
regulation of cation channel activity	GO:2001257	186	34	13.39	+	2.54	4.76E-06	2.14E-04
developmental growth involved in morphogenesis	GO:0060560	115	21	8.28	+	2.54	3.67E-04	9.31E-03
negative regulation of nervous system development	GO:0051961	148	27	10.66	+	2.53	4.83E-05	1.57E-03
electron transport chain	GO:0022900	170	31	12.24	+	2.53	1.31E-05	5.17E-04
regulation of endothelial cell migration	GO:0010594	170	31	12.24	+	2.53	1.31E-05	5.16E-04
positive regulation of transporter activity	GO:0032411	121	22	8.71	+	2.52	2.69E-04	7.13E-03
negative regulation of protein catabolic process	GO:0042177	121	22	8.71	+	2.52	2.69E-04	7.12E-03
regulation of heart rate	GO:0002027	99	18	7.13	+	2.52	1.09E-03	2.31E-02
regulation of developmental growth	GO:0048638	320	58	23.04	+	2.52	4.24E-09	3.40E-07
regulation of endocytosis	GO:0030100	210	38	15.12	+	2.51	2.15E-06	1.06E-04
positive regulation of neurogenesis	GO:0050769	227	41	16.35	+	2.51	7.99E-07	4.31E-05
protein localization to cell periphery	GO:1990778	233	42	16.78	+	2.50	5.93E-07	3.36E-05
spinal cord development	GO:0021510	100	18	7.20	+	2.50	1.15E-03	2.40E-02
regulation of calcium ion transmembrane transporter activity	GO:1901019	89	16	6.41	+	2.50	2.35E-03	4.27E-02
midbrain development	GO:0030901	89	16	6.41	+	2.50	2.35E-03	4.26E-02
learning or memory	GO:0007611	256	46	18.43	+	2.50	1.73E-07	1.08E-05
negative regulation of extrinsic apoptotic signaling pathway	GO:2001237	106	19	7.63	+	2.49	8.39E-04	1.86E-02
regulation of plasma membrane bounded cell projection organization	GO:0120035	631	113	45.44	+	2.49	2.34E-16	4.99E-14
regulation of epithelial cell migration	GO:0010632	229	41	16.49	+	2.49	9.23E-07	4.91E-05
regulation of actin polymerization or depolymerization	GO:0008064	190	34	13.68	+	2.49	9.54E-06	4.00E-04
regulation of cell-substrate adhesion	GO:0010810	218	39	15.70	+	2.48	1.79E-06	9.00E-05
regulation of actin filament polymerization	GO:0030833	174	31	12.53	+	2.47	2.79E-05	9.85E-04
regulation of actin filament length	GO:0030832	191	34	13.75	+	2.47	1.01E-05	4.19E-04
cerebral cortex development	GO:0021987	118	21	8.50	+	2.47	4.55E-04	1.11E-02
regulation of neural precursor cell proliferation	GO:2000177	90	16	6.48	+	2.47	2.49E-03	4.48E-02
negative regulation of cell projection organization	GO:0031345	186	33	13.39	+	2.46	1.46E-05	5.63E-04
regulation of cell morphogenesis	GO:0022604	310	55	22.32	+	2.46	1.75E-08	1.29E-06
potassium ion transmembrane transport	GO:0071805	158	28	11.38	+	2.46	5.18E-05	1.68E-03
generation of neurons	GO:0048699	1271	225	91.52	+	2.46	8.64E-32	1.71E-28
protein localization to plasma membrane	GO:0072659	198	35	14.26	+	2.45	7.85E-06	3.36E-04
negative regulation of protein-containing complex assembly	GO:0031333	136	24	9.79	+	2.45	1.90E-04	5.28E-03
regulation of actin filament-based process	GO:0032970	397	70	28.59	+	2.45	2.41E-10	2.49E-08
regulation of neuron differentiation	GO:0045664	193	34	13.90	+	2.45	1.14E-05	4.57E-04
regulation of protein-containing complex disassembly	GO:0043244	125	22	9.00	+	2.44	3.67E-04	9.30E-03
regulation of actin cytoskeleton organization	GO:0032956	358	63	25.78	+	2.44	2.52E-09	2.13E-07
regulation of receptor-mediated endocytosis	GO:0048259	108	19	7.78	+	2.44	9.66E-04	2.09E-02
regulation of cell projection organization	GO:0031344	648	114	46.66	+	2.44	5.68E-16	1.17E-13
regulation of neurogenesis	GO:0050767	364	64	26.21	+	2.44	1.83E-09	1.61E-07
positive regulation of cell projection organization	GO:0031346	353	62	25.42	+	2.44	3.64E-09	2.93E-07
cytoskeleton-dependent intracellular transport	GO:0030705	194	34	13.97	+	2.43	1.21E-05	4.83E-04
heterocycle catabolic process	GO:0046700	417	73	30.03	+	2.43	1.18E-10	1.26E-08
negative regulation of neurogenesis	GO:0050768	143	25	10.30	+	2.43	1.56E-04	4.43E-03
regulation of cellular component size	GO:0032535	389	68	28.01	+	2.43	5.80E-10	5.66E-08
negative regulation of cellular component movement	GO:0051271	293	51	21.10	+	2.42	9.39E-08	6.24E-06
neurogenesis	GO:0022008	1391	242	100.16	+	2.42	2.42E-33	7.65E-30
regulation of heart contraction	GO:0008016	230	40	16.56	+	2.42	3.37E-06	1.60E-04
negative regulation of response to wounding	GO:1903035	92	16	6.62	+	2.42	2.81E-03	4.95E-02
regulation of muscle system process	GO:0090257	231	40	16.63	+	2.40	3.49E-06	1.65E-04
adult behavior	GO:0030534	133	23	9.58	+	2.40	3.25E-04	8.46E-03
establishment of protein localization to organelle	GO:0072594	394	68	28.37	+	2.40	1.29E-09	1.17E-07
cellular nitrogen compound catabolic process	GO:0044270	423	73	30.46	+	2.40	2.49E-10	2.56E-08
establishment of cell polarity	GO:0030010	122	21	8.78	+	2.39	6.26E-04	1.46E-02
regulation of fat cell differentiation	GO:0045598	128	22	9.22	+	2.39	4.70E-04	1.15E-02
regeneration	GO:0031099	163	28	11.74	+	2.39	1.04E-04	3.12E-03
positive regulation of plasma membrane bounded cell projection assembly	GO:0120034	105	18	7.56	+	2.38	1.63E-03	3.17E-02
positive regulation of cytoskeleton organization	GO:0051495	216	37	15.55	+	2.38	1.05E-05	4.29E-04
cellular respiration	GO:0045333	187	32	13.47	+	2.38	3.12E-05	1.07E-03
cell adhesion	GO:0007155	953	163	68.62	+	2.38	1.24E-21	5.03E-19
biological adhesion	GO:0022610	959	164	69.06	+	2.37	9.17E-22	4.14E-19
negative regulation of cell migration	GO:0030336	270	46	19.44	+	2.37	6.67E-07	3.69E-05
limb morphogenesis	GO:0035108	141	24	10.15	+	2.36	4.11E-04	1.02E-02
appendage morphogenesis	GO:0035107	141	24	10.15	+	2.36	4.11E-04	1.02E-02
positive regulation of cell development	GO:0010720	300	51	21.60	+	2.36	2.22E-07	1.36E-05
gland morphogenesis	GO:0022612	100	17	7.20	+	2.36	2.37E-03	4.29E-02
regulation of transmembrane transporter activity	GO:0022898	283	48	20.38	+	2.36	6.08E-07	3.43E-05
regulation of small GTPase mediated signal transduction	GO:0051056	348	59	25.06	+	2.35	2.05E-08	1.49E-06
regulation of ion transmembrane transporter activity	GO:0032412	272	46	19.59	+	2.35	7.77E-07	4.22E-05
aromatic compound catabolic process	GO:0019439	438	74	31.54	+	2.35	4.95E-10	4.92E-08
cell-cell adhesion	GO:0098609	515	87	37.08	+	2.35	1.35E-11	1.63E-09
retina development in camera-type eye	GO:0060041	148	25	10.66	+	2.35	3.13E-04	8.15E-03
aerobic respiration	GO:0009060	160	27	11.52	+	2.34	1.69E-04	4.77E-03
negative regulation of cell motility	GO:2000146	285	48	20.52	+	2.34	6.57E-07	3.65E-05
calcium ion transmembrane transport	GO:0070588	190	32	13.68	+	2.34	3.91E-05	1.30E-03
regulation of calcium ion transport into cytosol	GO:0010522	101	17	7.27	+	2.34	2.55E-03	4.59E-02
central nervous system development	GO:0007417	1000	168	72.01	+	2.33	1.55E-21	6.12E-19
regulation of cell development	GO:0060284	500	84	36.00	+	2.33	4.02E-11	4.58E-09
translation	GO:0006412	387	65	27.87	+	2.33	5.80E-09	4.60E-07
cognition	GO:0050890	298	50	21.46	+	2.33	3.73E-07	2.25E-05
regulation of muscle contraction	GO:0006937	161	27	11.59	+	2.33	1.80E-04	5.01E-03
potassium ion transport	GO:0006813	167	28	12.03	+	2.33	1.33E-04	3.91E-03
homophilic cell adhesion via plasma membrane adhesion molecules	GO:0007156	167	28	12.03	+	2.33	1.33E-04	3.90E-03
glial cell differentiation	GO:0010001	173	29	12.46	+	2.33	9.96E-05	3.02E-03
cell-cell junction organization	GO:0045216	185	31	13.32	+	2.33	5.61E-05	1.80E-03
second-messenger-mediated signaling	GO:0019932	221	37	15.91	+	2.33	1.32E-05	5.18E-04
brain development	GO:0007420	759	127	54.65	+	2.32	2.55E-16	5.38E-14
regulation of response to wounding	GO:1903034	162	27	11.67	+	2.31	1.92E-04	5.33E-03
cell-cell junction assembly	GO:0007043	126	21	9.07	+	2.31	1.25E-03	2.57E-02
cell-cell adhesion via plasma-membrane adhesion molecules	GO:0098742	258	43	18.58	+	2.31	3.69E-06	1.72E-04
peptide biosynthetic process	GO:0043043	414	69	29.81	+	2.31	3.13E-09	2.59E-07
positive regulation of epithelial cell migration	GO:0010634	150	25	10.80	+	2.31	3.50E-04	8.94E-03
regulation of cation transmembrane transport	GO:1904062	378	63	27.22	+	2.31	1.27E-08	9.51E-07
regulation of regulated secretory pathway	GO:1903305	144	24	10.37	+	2.31	4.77E-04	1.16E-02
gliogenesis	GO:0042063	223	37	16.06	+	2.30	1.48E-05	5.70E-04
limb development	GO:0060173	175	29	12.60	+	2.30	1.15E-04	3.43E-03
appendage development	GO:0048736	175	29	12.60	+	2.30	1.15E-04	3.42E-03
transport along microtubule	GO:0010970	157	26	11.31	+	2.30	2.76E-04	7.28E-03
regulation of muscle cell differentiation	GO:0051147	145	24	10.44	+	2.30	5.04E-04	1.21E-02
regulation of blood circulation	GO:1903522	278	46	20.02	+	2.30	1.56E-06	7.94E-05
nervous system development	GO:0007399	2218	365	159.71	+	2.29	6.40E-47	1.01E-42
regulation of canonical Wnt signaling pathway	GO:0060828	298	49	21.46	+	2.28	7.33E-07	4.02E-05
negative regulation of neuron apoptotic process	GO:0043524	146	24	10.51	+	2.28	5.35E-04	1.28E-02
positive regulation of cation transmembrane transport	GO:1904064	171	28	12.31	+	2.27	2.73E-04	7.22E-03
regulation of cytoskeleton organization	GO:0051493	526	86	37.88	+	2.27	6.87E-11	7.71E-09
regulation of microtubule cytoskeleton organization	GO:0070507	147	24	10.59	+	2.27	5.69E-04	1.35E-02
response to ethanol	GO:0045471	141	23	10.15	+	2.27	7.70E-04	1.74E-02
organic cyclic compound catabolic process	GO:1901361	466	76	33.56	+	2.26	9.59E-10	8.92E-08
regulation of system process	GO:0044057	585	95	42.12	+	2.26	8.67E-12	1.07E-09
developmental growth	GO:0048589	358	58	25.78	+	2.25	1.51E-07	9.77E-06
regulation of cell shape	GO:0008360	155	25	11.16	+	2.24	4.85E-04	1.18E-02
negative regulation of locomotion	GO:0040013	317	51	22.83	+	2.23	8.45E-07	4.54E-05
growth	GO:0040007	361	58	25.99	+	2.23	1.70E-07	1.07E-05
head development	GO:0060322	803	129	57.82	+	2.23	2.54E-15	4.78E-13
inorganic cation transmembrane transport	GO:0098662	573	92	41.26	+	2.23	3.03E-11	3.47E-09
negative regulation of canonical Wnt signaling pathway	GO:0090090	187	30	13.47	+	2.23	1.71E-04	4.80E-03
positive regulation of ion transmembrane transport	GO:0034767	187	30	13.47	+	2.23	1.71E-04	4.79E-03
energy derivation by oxidation of organic compounds	GO:0015980	256	41	18.43	+	2.22	1.09E-05	4.44E-04
camera-type eye morphogenesis	GO:0048593	125	20	9.00	+	2.22	2.16E-03	4.02E-02
regulation of transforming growth factor beta receptor signaling pathway	GO:0017015	125	20	9.00	+	2.22	2.16E-03	4.02E-02
regulation of transporter activity	GO:0032409	300	48	21.60	+	2.22	2.18E-06	1.07E-04
liver development	GO:0001889	138	22	9.94	+	2.21	1.25E-03	2.57E-02
regulation of Wnt signaling pathway	GO:0030111	377	60	27.15	+	2.21	1.18E-07	7.69E-06
kidney epithelium development	GO:0072073	126	20	9.07	+	2.20	2.28E-03	4.17E-02
nephron development	GO:0072006	126	20	9.07	+	2.20	2.28E-03	4.16E-02
regulation of phosphatidylinositol 3-kinase signaling	GO:0014066	126	20	9.07	+	2.20	2.28E-03	4.16E-02
proton transmembrane transport	GO:1902600	133	21	9.58	+	2.19	1.79E-03	3.45E-02
telencephalon development	GO:0021537	254	40	18.29	+	2.19	1.86E-05	6.85E-04
regulation of ion transmembrane transport	GO:0034765	502	79	36.15	+	2.19	2.10E-09	1.81E-07
regulation of transmembrane transport	GO:0034762	591	93	42.56	+	2.19	9.05E-11	9.86E-09
regulation of neuron apoptotic process	GO:0043523	210	33	15.12	+	2.18	1.36E-04	3.95E-03
inorganic ion transmembrane transport	GO:0098660	637	100	45.87	+	2.18	1.28E-11	1.56E-09
positive regulation of cell growth	GO:0030307	166	26	11.95	+	2.18	6.70E-04	1.55E-02
rRNA processing	GO:0006364	262	41	18.87	+	2.17	2.20E-05	7.93E-04
metal ion transport	GO:0030001	326	51	23.47	+	2.17	1.95E-06	9.70E-05
muscle system process	GO:0003012	288	45	20.74	+	2.17	7.25E-06	3.15E-04
regulation of cellular response to transforming growth factor beta stimulus	GO:1903844	128	20	9.22	+	2.17	2.56E-03	4.59E-02
hepaticobiliary system development	GO:0061008	141	22	10.15	+	2.17	1.51E-03	3.04E-02
calcium ion transport	GO:0006816	244	38	17.57	+	2.16	3.73E-05	1.24E-03
regulation of anatomical structure size	GO:0090066	514	80	37.01	+	2.16	3.18E-09	2.62E-07
negative regulation of cell development	GO:0010721	180	28	12.96	+	2.16	4.08E-04	1.01E-02
glucose homeostasis	GO:0042593	193	30	13.90	+	2.16	3.63E-04	9.24E-03
regulation of ion transport	GO:0043269	703	109	50.62	+	2.15	3.07E-12	4.01E-10
negative regulation of epithelial cell proliferation	GO:0050680	129	20	9.29	+	2.15	2.72E-03	4.82E-02
regulation of vesicle-mediated transport	GO:0060627	530	82	38.16	+	2.15	1.99E-09	1.73E-07
carbohydrate homeostasis	GO:0033500	194	30	13.97	+	2.15	3.73E-04	9.42E-03
behavior	GO:0007610	557	86	40.11	+	2.14	1.04E-09	9.52E-08
regulation of cell growth	GO:0001558	422	65	30.39	+	2.14	1.13E-07	7.39E-06
regulation of calcium ion transmembrane transport	GO:1903169	156	24	11.23	+	2.14	1.35E-03	2.76E-02
cell development	GO:0048468	1646	253	118.52	+	2.13	2.03E-27	2.00E-24
regulation of extrinsic apoptotic signaling pathway	GO:2001236	157	24	11.31	+	2.12	1.42E-03	2.87E-02
negative regulation of growth	GO:0045926	249	38	17.93	+	2.12	6.65E-05	2.11E-03
kidney development	GO:0001822	282	43	20.31	+	2.12	2.61E-05	9.33E-04
plasma membrane bounded cell projection organization	GO:0120036	1175	179	84.61	+	2.12	6.16E-19	1.50E-16
establishment or maintenance of cell polarity	GO:0007163	197	30	14.19	+	2.11	4.13E-04	1.02E-02
positive regulation of ion transport	GO:0043270	297	45	21.39	+	2.10	1.58E-05	6.01E-04
eye morphogenesis	GO:0048592	152	23	10.95	+	2.10	2.01E-03	3.81E-02
regulation of anatomical structure morphogenesis	GO:0022603	967	146	69.63	+	2.10	3.48E-15	6.26E-13
rRNA metabolic process	GO:0016072	272	41	19.59	+	2.09	5.11E-05	1.66E-03
negative regulation of Wnt signaling pathway	GO:0030178	219	33	15.77	+	2.09	2.09E-04	5.76E-03
response to calcium ion	GO:0051592	153	23	11.02	+	2.09	2.10E-03	3.95E-02
pallium development	GO:0021543	173	26	12.46	+	2.09	1.43E-03	2.89E-02
response to alcohol	GO:0097305	253	38	18.22	+	2.09	7.98E-05	2.48E-03
chemotaxis	GO:0006935	547	82	39.39	+	2.08	9.02E-09	6.92E-07
forebrain development	GO:0030900	387	58	27.87	+	2.08	1.21E-06	6.30E-05
response to carbohydrate	GO:0009743	187	28	13.47	+	2.08	8.19E-04	1.83E-02
regulation of plasma membrane bounded cell projection assembly	GO:0120032	187	28	13.47	+	2.08	8.19E-04	1.82E-02
transmembrane receptor protein tyrosine kinase signaling pathway	GO:0007169	522	78	37.59	+	2.08	1.88E-08	1.38E-06
muscle contraction	GO:0006936	241	36	17.35	+	2.07	1.43E-04	4.12E-03
taxis	GO:0042330	550	82	39.60	+	2.07	9.85E-09	7.49E-07
cell projection organization	GO:0030030	1221	182	87.92	+	2.07	2.40E-18	5.66E-16
cardiac muscle tissue development	GO:0048738	168	25	12.10	+	2.07	2.01E-03	3.80E-02
cation transmembrane transport	GO:0098655	641	95	46.16	+	2.06	7.42E-10	7.15E-08
regulation of cell projection assembly	GO:0060491	189	28	13.61	+	2.06	8.89E-04	1.95E-02
regulation of insulin secretion	GO:0050796	189	28	13.61	+	2.06	8.89E-04	1.95E-02
regulation of protein binding	GO:0043393	196	29	14.11	+	2.05	6.94E-04	1.59E-02
renal system development	GO:0072001	291	43	20.95	+	2.05	3.75E-05	1.25E-03
negative regulation of cell growth	GO:0030308	190	28	13.68	+	2.05	9.29E-04	2.02E-02
regulation of protein-containing complex assembly	GO:0043254	455	67	32.76	+	2.04	3.16E-07	1.92E-05
amide biosynthetic process	GO:0043604	537	79	38.67	+	2.04	2.88E-08	2.06E-06
positive regulation of transmembrane transport	GO:0034764	238	35	17.14	+	2.04	2.19E-04	6.00E-03
regulation of growth	GO:0040008	661	97	47.60	+	2.04	8.06E-10	7.63E-08
negative regulation of cellular component organization	GO:0051129	724	106	52.13	+	2.03	1.73E-10	1.82E-08
positive regulation of cellular component biogenesis	GO:0044089	534	78	38.45	+	2.03	4.37E-08	3.08E-06
microtubule-based transport	GO:0099111	192	28	13.83	+	2.03	1.02E-03	2.19E-02
eye development	GO:0001654	364	53	26.21	+	2.02	7.01E-06	3.06E-04
cellular response to oxygen levels	GO:0071453	220	32	15.84	+	2.02	5.23E-04	1.26E-02
enzyme linked receptor protein signaling pathway	GO:0007167	723	105	52.06	+	2.02	2.68E-10	2.73E-08
cellular response to hypoxia	GO:0071456	193	28	13.90	+	2.01	1.07E-03	2.29E-02
rhythmic process	GO:0048511	269	39	19.37	+	2.01	1.29E-04	3.77E-03
regulation of cellular component biogenesis	GO:0044087	974	141	70.14	+	2.01	2.00E-13	3.04E-11
negative regulation of protein phosphorylation	GO:0001933	353	51	25.42	+	2.01	1.29E-05	5.10E-04
visual system development	GO:0150063	368	53	26.50	+	2.00	1.14E-05	4.58E-04
positive regulation of growth	GO:0045927	257	37	18.51	+	2.00	2.28E-04	6.20E-03
blood vessel morphogenesis	GO:0048514	410	59	29.52	+	2.00	3.58E-06	1.68E-04
regulation of cellular response to growth factor stimulus	GO:0090287	299	43	21.53	+	2.00	7.17E-05	2.26E-03
negative regulation of organelle organization	GO:0010639	334	48	24.05	+	2.00	2.90E-05	1.01E-03
cellular response to insulin stimulus	GO:0032869	174	25	12.53	+	2.00	2.44E-03	4.42E-02
circulatory system process	GO:0003013	481	69	34.64	+	1.99	6.15E-07	3.46E-05
cellular response to oxidative stress	GO:0034599	238	34	17.14	+	1.98	5.29E-04	1.27E-02
tube morphogenesis	GO:0035239	654	93	47.09	+	1.97	6.88E-09	5.41E-07
urogenital system development	GO:0001655	324	46	23.33	+	1.97	5.53E-05	1.78E-03
negative regulation of phosphorylation	GO:0042326	395	56	28.44	+	1.97	9.37E-06	3.94E-04
sensory system development	GO:0048880	374	53	26.93	+	1.97	1.43E-05	5.54E-04
peptide metabolic process	GO:0006518	544	77	39.17	+	1.97	2.09E-07	1.29E-05
angiogenesis	GO:0001525	318	45	22.90	+	1.97	7.36E-05	2.30E-03
vesicle localization	GO:0051648	212	30	15.27	+	1.97	1.10E-03	2.33E-02
generation of precursor metabolites and energy	GO:0006091	403	57	29.02	+	1.96	7.55E-06	3.24E-04
regulation of metal ion transport	GO:0010959	262	37	18.87	+	1.96	4.00E-04	9.99E-03
blood circulation	GO:0008015	390	55	28.08	+	1.96	1.29E-05	5.11E-04
regulation of protein catabolic process	GO:0042176	398	56	28.66	+	1.95	1.04E-05	4.28E-04
regulation of multicellular organismal development	GO:2000026	1332	187	95.91	+	1.95	1.84E-16	4.03E-14
blood vessel development	GO:0001568	492	69	35.43	+	1.95	1.25E-06	6.50E-05
ribosome biogenesis	GO:0042254	329	46	23.69	+	1.94	9.57E-05	2.93E-03
regulation of peptide hormone secretion	GO:0090276	222	31	15.99	+	1.94	1.35E-03	2.76E-02
cytoskeleton organization	GO:0007010	1212	169	87.27	+	1.94	1.32E-14	2.17E-12
regulation of secretion by cell	GO:1903530	581	81	41.84	+	1.94	1.44E-07	9.40E-06
positive regulation of cell differentiation	GO:0045597	840	117	60.49	+	1.93	2.21E-10	2.29E-08
positive regulation of developmental process	GO:0051094	1271	177	91.52	+	1.93	2.49E-15	4.75E-13
epithelial tube morphogenesis	GO:0060562	309	43	22.25	+	1.93	1.44E-04	4.15E-03
ion transmembrane transport	GO:0034220	870	121	62.65	+	1.93	1.19E-10	1.26E-08
regulation of cell migration	GO:0030334	892	124	64.23	+	1.93	8.22E-11	9.08E-09
camera-type eye development	GO:0043010	317	44	22.83	+	1.93	1.18E-04	3.48E-03
regulation of protein modification by small protein conjugation or removal	GO:1903320	245	34	17.64	+	1.93	6.85E-04	1.58E-02
cell fate commitment	GO:0045165	238	33	17.14	+	1.93	8.68E-04	1.91E-02
cellular response to decreased oxygen levels	GO:0036294	202	28	14.55	+	1.92	2.11E-03	3.95E-02
connective tissue development	GO:0061448	202	28	14.55	+	1.92	2.11E-03	3.94E-02
cation transport	GO:0006812	824	114	59.33	+	1.92	5.53E-10	5.43E-08
cellular response to chemical stress	GO:0062197	282	39	20.31	+	1.92	4.19E-04	1.04E-02
intracellular protein transport	GO:0006886	781	108	56.24	+	1.92	1.74E-09	1.54E-07
response to wounding	GO:0009611	543	75	39.10	+	1.92	7.40E-07	4.03E-05
positive regulation of protein-containing complex assembly	GO:0031334	254	35	18.29	+	1.91	7.88E-04	1.78E-02
regulation of transport	GO:0051049	1772	244	127.60	+	1.91	1.34E-20	3.93E-18
regulation of cellular component movement	GO:0051270	1032	142	74.31	+	1.91	4.83E-12	6.06E-10
positive regulation of cellular protein localization	GO:1903829	306	42	22.03	+	1.91	2.13E-04	5.84E-03
regulation of peptide secretion	GO:0002791	226	31	16.27	+	1.90	1.52E-03	3.05E-02
anatomical structure morphogenesis	GO:0009653	2158	296	155.39	+	1.90	5.98E-25	4.50E-22
response to growth factor	GO:0070848	526	72	37.88	+	1.90	1.78E-06	8.98E-05
circulatory system development	GO:0072359	877	120	63.15	+	1.90	3.33E-10	3.35E-08
response to mechanical stimulus	GO:0009612	220	30	15.84	+	1.89	2.02E-03	3.83E-02
regulation of cell motility	GO:2000145	954	130	68.70	+	1.89	8.98E-11	9.86E-09
regulation of neuron death	GO:1901214	316	43	22.75	+	1.89	2.53E-04	6.78E-03
regulation of peptide transport	GO:0090087	228	31	16.42	+	1.89	1.64E-03	3.18E-02
cell-cell signaling	GO:0007267	1131	153	81.44	+	1.88	2.11E-12	2.78E-10
negative regulation of cell differentiation	GO:0045596	644	87	46.37	+	1.88	1.68E-07	1.06E-05
regulation of calcium ion transport	GO:0051924	252	34	18.15	+	1.87	1.18E-03	2.44E-02
heart development	GO:0007507	535	72	38.52	+	1.87	2.29E-06	1.11E-04
regulation of locomotion	GO:0040012	997	134	71.79	+	1.87	9.56E-11	1.04E-08
tube development	GO:0035295	856	115	61.64	+	1.87	2.44E-09	2.07E-07
vasculature development	GO:0001944	514	69	37.01	+	1.86	4.71E-06	2.12E-04
response to steroid hormone	GO:0048545	285	38	20.52	+	1.85	7.09E-04	1.63E-02
regulation of secretion	GO:0051046	639	85	46.01	+	1.85	4.81E-07	2.81E-05
wound healing	GO:0042060	444	59	31.97	+	1.85	2.87E-05	1.00E-03
gland development	GO:0048732	414	55	29.81	+	1.84	5.26E-05	1.70E-03
cellular response to growth factor stimulus	GO:0071363	497	66	35.79	+	1.84	1.10E-05	4.46E-04
regulation of cell adhesion	GO:0030155	731	97	52.64	+	1.84	8.21E-08	5.52E-06
negative regulation of protein modification process	GO:0031400	558	74	40.18	+	1.84	3.41E-06	1.62E-04
cellular response to hormone stimulus	GO:0032870	529	70	38.09	+	1.84	6.33E-06	2.78E-04
regulation of developmental process	GO:0050793	2461	325	177.21	+	1.83	5.41E-25	4.27E-22
positive regulation of transport	GO:0051050	947	125	68.19	+	1.83	1.31E-09	1.17E-07
positive regulation of kinase activity	GO:0033674	614	81	44.21	+	1.83	1.41E-06	7.26E-05
movement of cell or subcellular component	GO:0006928	1596	210	114.92	+	1.83	9.97E-16	1.97E-13
supramolecular fiber organization	GO:0097435	601	79	43.28	+	1.83	1.71E-06	8.62E-05
cell-cell signaling by wnt	GO:0198738	350	46	25.20	+	1.83	3.38E-04	8.70E-03
Wnt signaling pathway	GO:0016055	350	46	25.20	+	1.83	3.38E-04	8.68E-03
positive regulation of cellular component organization	GO:0051130	1161	152	83.60	+	1.82	2.73E-11	3.19E-09
regulation of localization	GO:0032879	2753	360	198.24	+	1.82	2.53E-27	2.35E-24
cellular protein localization	GO:0034613	1470	192	105.85	+	1.81	3.99E-14	6.37E-12
negative regulation of phosphate metabolic process	GO:0045936	483	63	34.78	+	1.81	2.73E-05	9.66E-04
positive regulation of apoptotic process	GO:0043065	560	73	40.32	+	1.81	5.51E-06	2.46E-04
negative regulation of phosphorus metabolic process	GO:0010563	484	63	34.85	+	1.81	2.80E-05	9.85E-04
small GTPase mediated signal transduction	GO:0007264	262	34	18.87	+	1.80	2.16E-03	4.02E-02
sensory organ development	GO:0007423	555	72	39.96	+	1.80	7.40E-06	3.20E-04
cellular macromolecule localization	GO:0070727	1480	192	106.57	+	1.80	7.07E-14	1.08E-11
regulation of cellular component organization	GO:0051128	2390	310	172.10	+	1.80	1.24E-22	6.73E-20
negative regulation of developmental process	GO:0051093	879	114	63.29	+	1.80	1.78E-08	1.31E-06
muscle tissue development	GO:0060537	301	39	21.67	+	1.80	9.85E-04	2.13E-02
negative regulation of signal transduction	GO:0009968	1305	169	93.97	+	1.80	3.44E-12	4.42E-10
regulation of epithelial cell proliferation	GO:0050678	340	44	24.48	+	1.80	6.05E-04	1.42E-02
striated muscle tissue development	GO:0014706	286	37	20.59	+	1.80	1.54E-03	3.07E-02
negative regulation of cell communication	GO:0010648	1401	181	100.88	+	1.79	5.83E-13	7.94E-11
response to oxygen levels	GO:0070482	388	50	27.94	+	1.79	2.25E-04	6.14E-03
negative regulation of signaling	GO:0023057	1405	181	101.17	+	1.79	8.74E-13	1.17E-10
positive regulation of transferase activity	GO:0051347	693	89	49.90	+	1.78	9.09E-07	4.85E-05
regulation of signaling	GO:0023051	3545	454	255.27	+	1.78	8.24E-34	4.34E-30
regulation of cell differentiation	GO:0045595	1586	203	114.20	+	1.78	4.14E-14	6.54E-12
ribonucleoprotein complex biogenesis	GO:0022613	462	59	33.27	+	1.77	8.46E-05	2.62E-03
negative regulation of transferase activity	GO:0051348	306	39	22.03	+	1.77	1.50E-03	3.03E-02
regulation of cell communication	GO:0010646	3509	447	252.68	+	1.77	9.78E-33	2.58E-29
locomotion	GO:0040011	1345	171	96.85	+	1.77	9.79E-12	1.20E-09
positive regulation of programmed cell death	GO:0043068	575	73	41.40	+	1.76	1.44E-05	5.55E-04
response to hypoxia	GO:0001666	347	44	24.99	+	1.76	7.19E-04	1.64E-02
response to metal ion	GO:0010038	379	48	27.29	+	1.76	5.63E-04	1.34E-02
response to inorganic substance	GO:0010035	553	70	39.82	+	1.76	2.14E-05	7.75E-04
ribonucleotide metabolic process	GO:0009259	332	42	23.91	+	1.76	1.12E-03	2.35E-02
cell surface receptor signaling pathway involved in cell-cell signaling	GO:1905114	420	53	30.24	+	1.75	2.60E-04	6.95E-03
purine ribonucleotide metabolic process	GO:0009150	317	40	22.83	+	1.75	1.80E-03	3.47E-02
positive regulation of protein kinase activity	GO:0045860	539	68	38.81	+	1.75	3.40E-05	1.15E-03
purine nucleotide metabolic process	GO:0006163	333	42	23.98	+	1.75	1.14E-03	2.39E-02
regulation of multicellular organismal process	GO:0051239	2673	337	192.48	+	1.75	6.63E-23	3.74E-20
positive regulation of cell death	GO:0010942	638	80	45.94	+	1.74	9.27E-06	3.91E-04
ion transport	GO:0006811	1200	150	86.41	+	1.74	6.99E-10	6.78E-08
mRNA metabolic process	GO:0016071	697	87	50.19	+	1.73	3.95E-06	1.84E-04
organelle localization	GO:0051640	609	76	43.85	+	1.73	1.71E-05	6.42E-04
morphogenesis of an epithelium	GO:0002009	441	55	31.76	+	1.73	2.55E-04	6.83E-03
response to decreased oxygen levels	GO:0036293	361	45	25.99	+	1.73	8.95E-04	1.96E-02
positive regulation of multicellular organismal process	GO:0051240	1431	178	103.04	+	1.73	1.78E-11	2.13E-09
response to drug	GO:0042493	394	49	28.37	+	1.73	7.11E-04	1.63E-02
purine-containing compound metabolic process	GO:0072521	354	44	25.49	+	1.73	1.13E-03	2.36E-02
phosphorylation	GO:0016310	877	109	63.15	+	1.73	2.26E-07	1.38E-05
negative regulation of intracellular signal transduction	GO:1902532	507	63	36.51	+	1.73	1.20E-04	3.53E-03
regulation of protein localization	GO:0032880	894	111	64.37	+	1.72	1.99E-07	1.24E-05
regulation of kinase activity	GO:0043549	914	113	65.82	+	1.72	1.88E-07	1.18E-05
positive regulation of locomotion	GO:0040017	560	69	40.32	+	1.71	6.56E-05	2.09E-03
negative regulation of gene expression	GO:0010629	999	123	71.94	+	1.71	5.81E-08	3.99E-06
establishment of organelle localization	GO:0051656	398	49	28.66	+	1.71	7.58E-04	1.73E-02
negative regulation of catabolic process	GO:0009895	317	39	22.83	+	1.71	2.60E-03	4.65E-02
regulation of transferase activity	GO:0051338	1033	127	74.38	+	1.71	4.63E-08	3.25E-06
system development	GO:0048731	4330	532	311.79	+	1.71	1.48E-36	1.17E-32
protein localization to organelle	GO:0033365	742	91	53.43	+	1.70	3.96E-06	1.83E-04
protein phosphorylation	GO:0006468	685	84	49.33	+	1.70	9.60E-06	4.02E-04
ribose phosphate metabolic process	GO:0019693	343	42	24.70	+	1.70	1.92E-03	3.66E-02
cellular response to endogenous stimulus	GO:0071495	1152	141	82.95	+	1.70	8.06E-09	6.25E-07
MAPK cascade	GO:0000165	402	49	28.95	+	1.69	8.31E-04	1.84E-02
cellular metal ion homeostasis	GO:0006875	561	68	40.40	+	1.68	9.65E-05	2.95E-03
regulation of cellular protein localization	GO:1903827	561	68	40.40	+	1.68	9.65E-05	2.94E-03
positive regulation of cell migration	GO:0030335	520	63	37.44	+	1.68	2.02E-04	5.59E-03
positive regulation of cell motility	GO:2000147	545	66	39.24	+	1.68	1.46E-04	4.19E-03
intracellular signal transduction	GO:0035556	1677	203	120.76	+	1.68	5.55E-12	6.91E-10
establishment of protein localization	GO:0045184	1397	169	100.59	+	1.68	4.83E-10	4.83E-08
regulation of biological quality	GO:0065008	3995	483	287.67	+	1.68	1.09E-30	1.57E-27
protein transport	GO:0015031	1300	157	93.61	+	1.68	2.76E-09	2.30E-07
regulation of binding	GO:0051098	365	44	26.28	+	1.67	1.90E-03	3.63E-02
positive regulation of phosphorylation	GO:0042327	921	111	66.32	+	1.67	7.88E-07	4.26E-05
protein localization	GO:0008104	2063	248	148.55	+	1.67	2.72E-14	4.39E-12
positive regulation of cellular component movement	GO:0051272	558	67	40.18	+	1.67	1.73E-04	4.84E-03
cell migration	GO:0016477	968	116	69.70	+	1.66	5.43E-07	3.14E-05
regulation of protein kinase activity	GO:0045859	802	96	57.75	+	1.66	6.11E-06	2.69E-04
cellular response to organic cyclic compound	GO:0071407	511	61	36.80	+	1.66	3.48E-04	8.90E-03
tissue morphogenesis	GO:0048729	545	65	39.24	+	1.66	2.09E-04	5.77E-03
positive regulation of phosphorus metabolic process	GO:0010562	998	119	71.86	+	1.66	4.29E-07	2.55E-05
positive regulation of phosphate metabolic process	GO:0045937	998	119	71.86	+	1.66	4.29E-07	2.54E-05
transmembrane transport	GO:0055085	1276	152	91.88	+	1.65	1.05E-08	7.95E-07
regulation of signal transduction	GO:0009966	3128	372	225.24	+	1.65	2.13E-21	7.82E-19
anatomical structure formation involved in morphogenesis	GO:0048646	883	105	63.58	+	1.65	2.51E-06	1.21E-04
response to hormone	GO:0009725	819	97	58.97	+	1.64	7.62E-06	3.26E-04
metal ion homeostasis	GO:0055065	626	74	45.08	+	1.64	1.13E-04	3.36E-03
response to oxidative stress	GO:0006979	390	46	28.08	+	1.64	2.56E-03	4.59E-02
response to endogenous stimulus	GO:0009719	1426	168	102.68	+	1.64	3.46E-09	2.80E-07
intracellular transport	GO:0046907	1464	172	105.42	+	1.63	2.16E-09	1.85E-07
regulation of catalytic activity	GO:0050790	2433	285	175.19	+	1.63	3.54E-15	6.22E-13
cellular amide metabolic process	GO:0043603	820	96	59.05	+	1.63	1.42E-05	5.51E-04
regulation of intracellular signal transduction	GO:1902531	1839	215	132.42	+	1.62	2.05E-11	2.43E-09
regulation of protein transport	GO:0051223	556	65	40.04	+	1.62	4.32E-04	1.07E-02
cellular chemical homeostasis	GO:0055082	762	89	54.87	+	1.62	3.38E-05	1.14E-03
divalent inorganic cation homeostasis	GO:0072507	481	56	34.64	+	1.62	1.15E-03	2.40E-02
localization of cell	GO:0051674	1109	129	79.86	+	1.62	5.81E-07	3.32E-05
cell motility	GO:0048870	1109	129	79.86	+	1.62	5.81E-07	3.30E-05
negative regulation of transport	GO:0051051	430	50	30.96	+	1.61	2.20E-03	4.07E-02
multicellular organism development	GO:0007275	4941	574	355.79	+	1.61	1.09E-33	4.30E-30
regulation of MAPK cascade	GO:0043408	707	82	50.91	+	1.61	8.36E-05	2.59E-03
regulation of protein serine/threonine kinase activity	GO:0071900	493	57	35.50	+	1.61	1.32E-03	2.70E-02
regulation of cellular localization	GO:0060341	841	97	60.56	+	1.60	2.40E-05	8.61E-04
cellular cation homeostasis	GO:0030003	642	74	46.23	+	1.60	2.47E-04	6.63E-03
skeletal system development	GO:0001501	479	55	34.49	+	1.59	1.55E-03	3.08E-02
establishment of localization in cell	GO:0051649	2335	268	168.14	+	1.59	2.89E-13	4.32E-11
cell projection assembly	GO:0030031	488	56	35.14	+	1.59	1.68E-03	3.25E-02
organonitrogen compound biosynthetic process	GO:1901566	1379	158	99.30	+	1.59	5.99E-08	4.10E-06
positive regulation of protein phosphorylation	GO:0001934	838	96	60.34	+	1.59	3.12E-05	1.07E-03
plasma membrane bounded cell projection assembly	GO:0120031	472	54	33.99	+	1.59	1.92E-03	3.66E-02
regulation of phosphorylation	GO:0042325	1391	159	100.16	+	1.59	5.19E-08	3.58E-06
positive regulation of MAPK cascade	GO:0043410	525	60	37.80	+	1.59	1.04E-03	2.23E-02
cation homeostasis	GO:0055080	710	81	51.13	+	1.58	1.55E-04	4.43E-03
animal organ morphogenesis	GO:0009887	956	109	68.84	+	1.58	1.01E-05	4.18E-04
regulation of molecular function	GO:0065009	3118	355	224.52	+	1.58	1.73E-17	3.95E-15
cellular ion homeostasis	GO:0006873	659	75	47.45	+	1.58	2.95E-04	7.76E-03
cellular developmental process	GO:0048869	3634	413	261.68	+	1.58	1.31E-20	3.90E-18
regulation of establishment of protein localization	GO:0070201	581	66	41.84	+	1.58	7.59E-04	1.73E-02
cell differentiation	GO:0030154	3575	406	257.43	+	1.58	3.91E-20	1.08E-17
negative regulation of catalytic activity	GO:0043086	776	88	55.88	+	1.57	9.50E-05	2.91E-03
regulation of protein phosphorylation	GO:0001932	1218	138	87.71	+	1.57	7.38E-07	4.04E-05
inorganic ion homeostasis	GO:0098771	724	82	52.13	+	1.57	1.78E-04	4.98E-03
apoptotic process	GO:0006915	913	103	65.74	+	1.57	2.76E-05	9.77E-04
anatomical structure development	GO:0048856	5330	601	383.80	+	1.57	3.50E-32	7.91E-29
response to peptide	GO:1901652	488	55	35.14	+	1.57	2.28E-03	4.16E-02
regulation of organelle organization	GO:0033043	1208	136	86.99	+	1.56	1.20E-06	6.27E-05
macromolecule localization	GO:0033036	2496	281	179.73	+	1.56	4.05E-13	5.82E-11
endocytosis	GO:0006897	569	64	40.97	+	1.56	1.19E-03	2.47E-02
negative regulation of multicellular organismal process	GO:0051241	1014	114	73.02	+	1.56	1.02E-05	4.21E-04
response to abiotic stimulus	GO:0009628	1175	132	84.61	+	1.56	2.03E-06	1.01E-04
embryonic morphogenesis	GO:0048598	570	64	41.04	+	1.56	1.21E-03	2.49E-02
response to organic cyclic compound	GO:0014070	900	101	64.81	+	1.56	4.27E-05	1.41E-03
phosphate-containing compound metabolic process	GO:0006796	1808	202	130.19	+	1.55	3.28E-09	2.68E-07
regulation of phosphate metabolic process	GO:0019220	1578	176	113.63	+	1.55	5.15E-08	3.58E-06
regulation of phosphorus metabolic process	GO:0051174	1578	176	113.63	+	1.55	5.15E-08	3.57E-06
response to organonitrogen compound	GO:0010243	1014	113	73.02	+	1.55	1.74E-05	6.50E-04
positive regulation of signaling	GO:0023056	1761	196	126.81	+	1.55	8.79E-09	6.78E-07
positive regulation of catalytic activity	GO:0043085	1240	138	89.29	+	1.55	2.06E-06	1.02E-04
ion homeostasis	GO:0050801	773	86	55.66	+	1.55	2.13E-04	5.84E-03
export from cell	GO:0140352	982	109	70.71	+	1.54	2.97E-05	1.03E-03
phosphorus metabolic process	GO:0006793	1835	203	132.13	+	1.54	7.13E-09	5.55E-07
cellular homeostasis	GO:0019725	895	99	64.45	+	1.54	7.26E-05	2.28E-03
cellular localization	GO:0051641	2985	330	214.94	+	1.54	1.59E-14	2.60E-12
positive regulation of cell communication	GO:0010647	1755	194	126.37	+	1.54	1.49E-08	1.11E-06
positive regulation of protein modification process	GO:0031401	1079	119	77.70	+	1.53	1.76E-05	6.56E-04
membrane organization	GO:0061024	972	107	69.99	+	1.53	4.69E-05	1.53E-03
regulation of protein modification process	GO:0031399	1654	182	119.10	+	1.53	7.40E-08	5.02E-06
cellular response to nitrogen compound	GO:1901699	664	73	47.81	+	1.53	9.35E-04	2.03E-02
regulation of apoptotic process	GO:0042981	1493	164	107.51	+	1.53	3.87E-07	2.33E-05
negative regulation of protein metabolic process	GO:0051248	1112	122	80.07	+	1.52	1.39E-05	5.43E-04
negative regulation of cell population proliferation	GO:0008285	703	77	50.62	+	1.52	7.62E-04	1.73E-02
negative regulation of macromolecule metabolic process	GO:0010605	2880	315	207.38	+	1.52	2.95E-13	4.36E-11
developmental process	GO:0032502	5797	634	417.43	+	1.52	6.04E-31	9.54E-28
cellular response to organonitrogen compound	GO:0071417	604	66	43.49	+	1.52	1.67E-03	3.24E-02
negative regulation of response to stimulus	GO:0048585	1831	200	131.85	+	1.52	2.07E-08	1.50E-06
negative regulation of molecular function	GO:0044092	1137	124	81.87	+	1.51	1.67E-05	6.29E-04
response to nitrogen compound	GO:1901698	1101	120	79.28	+	1.51	2.16E-05	7.79E-04
chemical homeostasis	GO:0048878	1139	124	82.02	+	1.51	1.71E-05	6.43E-04
positive regulation of molecular function	GO:0044093	1618	176	116.51	+	1.51	2.15E-07	1.33E-05
transport	GO:0006810	4476	486	322.31	+	1.51	4.12E-21	1.38E-18
cellular component biogenesis	GO:0044085	2754	299	198.31	+	1.51	3.31E-12	4.29E-10
negative regulation of nucleic acid-templated transcription	GO:1903507	1299	141	93.54	+	1.51	5.66E-06	2.52E-04
negative regulation of RNA biosynthetic process	GO:1902679	1301	141	93.68	+	1.51	5.74E-06	2.54E-04
negative regulation of transcription, DNA-templated	GO:0045892	1297	140	93.39	+	1.50	7.21E-06	3.14E-04
cellular response to oxygen-containing compound	GO:1901701	1075	116	77.41	+	1.50	4.86E-05	1.58E-03
response to oxygen-containing compound	GO:1901700	1604	173	115.50	+	1.50	5.37E-07	3.12E-05
regulation of programmed cell death	GO:0043067	1532	165	110.32	+	1.50	1.14E-06	5.99E-05
establishment of localization	GO:0051234	4631	498	333.47	+	1.49	6.42E-21	2.07E-18
positive regulation of organelle organization	GO:0010638	605	65	43.56	+	1.49	2.80E-03	4.94E-02
nitrogen compound transport	GO:0071705	1708	183	122.99	+	1.49	3.20E-07	1.94E-05
animal organ development	GO:0048513	3220	345	231.87	+	1.49	2.10E-13	3.16E-11
negative regulation of metabolic process	GO:0009892	3095	331	222.86	+	1.49	8.16E-13	1.10E-10
positive regulation of intracellular signal transduction	GO:1902533	1040	111	74.89	+	1.48	1.03E-04	3.11E-03
secretion by cell	GO:0032940	932	99	67.11	+	1.48	3.40E-04	8.73E-03
localization	GO:0051179	5831	618	419.88	+	1.47	3.22E-26	2.83E-23
cellular component assembly	GO:0022607	2494	264	179.59	+	1.47	1.17E-09	1.07E-07
cellular response to chemical stimulus	GO:0070887	2914	308	209.83	+	1.47	2.85E-11	3.29E-09
negative regulation of biological process	GO:0048519	5501	581	396.11	+	1.47	9.35E-24	5.68E-21
negative regulation of RNA metabolic process	GO:0051253	1408	148	101.39	+	1.46	1.54E-05	5.86E-04
negative regulation of apoptotic process	GO:0043066	895	94	64.45	+	1.46	6.93E-04	1.59E-02
negative regulation of cellular protein metabolic process	GO:0032269	1040	109	74.89	+	1.46	2.67E-04	7.11E-03
positive regulation of signal transduction	GO:0009967	1584	166	114.06	+	1.46	4.35E-06	1.99E-04
negative regulation of cellular process	GO:0048523	4902	513	352.98	+	1.45	2.62E-19	6.67E-17
cellular response to organic substance	GO:0071310	2344	245	168.79	+	1.45	1.49E-08	1.11E-06
exocytosis	GO:0006887	785	82	56.53	+	1.45	1.77E-03	3.42E-02
regulation of cell death	GO:0010941	1668	174	120.11	+	1.45	3.57E-06	1.68E-04
cellular component organization or biogenesis	GO:0071840	6006	625	432.48	+	1.45	1.36E-24	9.38E-22
negative regulation of programmed cell death	GO:0043069	914	95	65.82	+	1.44	7.90E-04	1.78E-02
cellular protein-containing complex assembly	GO:0034622	867	90	62.43	+	1.44	1.18E-03	2.44E-02
negative regulation of transcription by RNA polymerase II	GO:0000122	906	94	65.24	+	1.44	9.40E-04	2.04E-02
cellular nitrogen compound biosynthetic process	GO:0044271	1553	161	111.83	+	1.44	1.16E-05	4.63E-04
negative regulation of nitrogen compound metabolic process	GO:0051172	2453	253	176.64	+	1.43	2.24E-08	1.61E-06
cell death	GO:0008219	1086	112	78.20	+	1.43	3.55E-04	9.04E-03
protein-containing complex assembly	GO:0065003	1358	140	97.79	+	1.43	5.79E-05	1.85E-03
positive regulation of protein metabolic process	GO:0051247	1562	161	112.48	+	1.43	1.53E-05	5.84E-04
organic substance transport	GO:0071702	2079	214	149.70	+	1.43	4.64E-07	2.72E-05
cellular component organization	GO:0016043	5783	592	416.42	+	1.42	4.37E-21	1.44E-18
positive regulation of cellular process	GO:0048522	5741	587	413.40	+	1.42	8.57E-21	2.71E-18
negative regulation of cell death	GO:0060548	1008	103	72.58	+	1.42	8.65E-04	1.91E-02
homeostatic process	GO:0042592	1680	171	120.97	+	1.41	1.49E-05	5.73E-04
positive regulation of cellular protein metabolic process	GO:0032270	1474	150	106.14	+	1.41	5.61E-05	1.80E-03
regulation of catabolic process	GO:0009894	1066	108	76.76	+	1.41	7.76E-04	1.75E-02
negative regulation of cellular biosynthetic process	GO:0031327	1610	163	115.93	+	1.41	3.11E-05	1.06E-03
secretion	GO:0046903	1047	106	75.39	+	1.41	8.75E-04	1.93E-02
negative regulation of biosynthetic process	GO:0009890	1643	166	118.31	+	1.40	2.95E-05	1.02E-03
programmed cell death	GO:0012501	1050	106	75.61	+	1.40	1.08E-03	2.30E-02
regulation of protein metabolic process	GO:0051246	2665	269	191.90	+	1.40	4.28E-08	3.03E-06
embryo development	GO:0009790	991	100	71.36	+	1.40	1.51E-03	3.04E-02
response to organic substance	GO:0010033	3008	303	216.60	+	1.40	5.98E-09	4.73E-07
cellular macromolecule biosynthetic process	GO:0034645	1639	165	118.02	+	1.40	3.60E-05	1.21E-03
organophosphate metabolic process	GO:0019637	894	90	64.37	+	1.40	2.68E-03	4.76E-02
negative regulation of cellular metabolic process	GO:0031324	2613	263	188.16	+	1.40	8.09E-08	5.46E-06
cellular macromolecule catabolic process	GO:0044265	925	93	66.61	+	1.40	2.52E-03	4.53E-02
macromolecule catabolic process	GO:0009057	1058	106	76.18	+	1.39	1.39E-03	2.81E-02
positive regulation of cell population proliferation	GO:0008284	939	94	67.62	+	1.39	2.70E-03	4.79E-02
negative regulation of macromolecule biosynthetic process	GO:0010558	1551	155	111.68	+	1.39	1.01E-04	3.06E-03
regulation of response to stimulus	GO:0048583	4306	430	310.07	+	1.39	1.59E-12	2.11E-10
regulation of cell population proliferation	GO:0042127	1654	165	119.10	+	1.39	5.84E-05	1.86E-03
vesicle-mediated transport	GO:0016192	1969	196	141.78	+	1.38	1.11E-05	4.48E-04
negative regulation of nucleobase-containing compound metabolic process	GO:0045934	1528	152	110.03	+	1.38	1.38E-04	4.01E-03
negative regulation of cellular macromolecule biosynthetic process	GO:2000113	1540	153	110.89	+	1.38	1.45E-04	4.18E-03
regulation of hydrolase activity	GO:0051336	1072	106	77.19	+	1.37	1.85E-03	3.55E-02
macromolecule biosynthetic process	GO:0009059	1680	166	120.97	+	1.37	9.80E-05	2.98E-03
positive regulation of biological process	GO:0048518	6331	625	455.88	+	1.37	4.58E-19	1.13E-16
regulation of cellular protein metabolic process	GO:0032268	2501	246	180.09	+	1.37	1.45E-06	7.41E-05
multicellular organismal process	GO:0032501	6926	681	498.73	+	1.37	3.91E-21	1.34E-18
signaling	GO:0023052	5565	545	400.72	+	1.36	3.51E-15	6.24E-13
tissue development	GO:0009888	1729	169	124.50	+	1.36	1.21E-04	3.57E-03
cell communication	GO:0007154	5656	551	407.28	+	1.35	6.04E-15	1.02E-12
cellular biosynthetic process	GO:0044249	2715	264	195.50	+	1.35	1.23E-06	6.39E-05
protein-containing complex subunit organization	GO:0043933	1605	156	115.57	+	1.35	3.42E-04	8.76E-03
cell surface receptor signaling pathway	GO:0007166	2495	242	179.66	+	1.35	4.68E-06	2.11E-04
organic substance biosynthetic process	GO:1901576	2803	271	201.84	+	1.34	1.39E-06	7.15E-05
organelle organization	GO:0006996	3567	342	256.85	+	1.33	6.61E-08	4.50E-06
biosynthetic process	GO:0009058	2865	274	206.30	+	1.33	2.53E-06	1.22E-04
response to chemical	GO:0042221	4381	416	315.47	+	1.32	2.75E-09	2.30E-07
positive regulation of macromolecule metabolic process	GO:0010604	3522	331	253.61	+	1.31	6.78E-07	3.74E-05
organic substance catabolic process	GO:1901575	1769	166	127.38	+	1.30	8.65E-04	1.91E-02
system process	GO:0003008	2057	192	148.12	+	1.30	4.36E-04	1.07E-02
signal transduction	GO:0007165	5227	486	376.38	+	1.29	9.21E-10	8.62E-08
positive regulation of metabolic process	GO:0009893	3820	355	275.07	+	1.29	6.17E-07	3.46E-05
positive regulation of nitrogen compound metabolic process	GO:0051173	3123	290	224.88	+	1.29	1.11E-05	4.48E-04
positive regulation of cellular metabolic process	GO:0031325	3314	303	238.63	+	1.27	2.09E-05	7.59E-04
regulation of biological process	GO:0050789	11898	1070	856.75	+	1.25	1.70E-28	2.06E-25
cellular response to stimulus	GO:0051716	6807	611	490.16	+	1.25	2.91E-10	2.95E-08
cellular protein metabolic process	GO:0044267	3590	320	258.51	+	1.24	7.87E-05	2.45E-03
biological regulation	GO:0065007	12568	1111	904.99	+	1.23	9.18E-28	1.04E-24
regulation of cellular process	GO:0050794	11351	1002	817.36	+	1.23	3.84E-21	1.35E-18
protein metabolic process	GO:0019538	4203	366	302.65	+	1.21	1.17E-04	3.47E-03
regulation of metabolic process	GO:0019222	6874	595	494.98	+	1.20	1.65E-07	1.06E-05
regulation of macromolecule metabolic process	GO:0060255	6340	548	456.53	+	1.20	1.06E-06	5.60E-05
regulation of gene expression	GO:0010468	4922	425	354.42	+	1.20	5.08E-05	1.65E-03
organonitrogen compound metabolic process	GO:1901564	5246	452	377.75	+	1.20	2.89E-05	1.01E-03
response to stimulus	GO:0050896	8540	731	614.95	+	1.19	4.52E-09	3.61E-07
cellular macromolecule metabolic process	GO:0044260	4909	416	353.49	+	1.18	3.00E-04	7.86E-03
cellular process	GO:0009987	15495	1302	1115.76	+	1.17	1.77E-31	3.10E-28
cellular metabolic process	GO:0044237	7542	624	543.08	+	1.15	3.29E-05	1.12E-03
regulation of primary metabolic process	GO:0080090	5925	487	426.65	+	1.14	1.01E-03	2.17E-02
regulation of nitrogen compound metabolic process	GO:0051171	5740	471	413.32	+	1.14	1.52E-03	3.05E-02
regulation of cellular metabolic process	GO:0031323	6138	501	441.98	+	1.13	1.39E-03	2.82E-02
metabolic process	GO:0008152	8313	663	598.60	+	1.11	1.12E-03	2.35E-02
biological_process	GO:0008150	17851	1401	1285.41	+	1.09	1.91E-21	7.35E-19
immune response	GO:0006955	2075	98	149.42	-	.66	7.44E-06	3.20E-04
defense response to other organism	GO:0098542	1038	40	74.74	-	.54	2.01E-05	7.33E-04
DNA metabolic process	GO:0006259	777	28	55.95	-	.50	7.26E-05	2.28E-03
innate immune response	GO:0045087	848	30	61.06	-	.49	1.83E-05	6.77E-04
detection of stimulus	GO:0051606	721	25	51.92	-	.48	7.22E-05	2.27E-03
Unclassified	UNCLASSIFIED	2744	82	197.59	-	.42	1.91E-21	7.17E-19
negative regulation of immune response	GO:0050777	373	11	26.86	-	.41	1.30E-03	2.67E-02
humoral immune response	GO:0006959	386	10	27.79	-	.36	2.38E-04	6.44E-03
defense response to bacterium	GO:0042742	350	9	25.20	-	.36	5.84E-04	1.39E-02
methylation	GO:0032259	313	8	22.54	-	.35	1.01E-03	2.18E-02
chromosome segregation	GO:0007059	286	7	20.59	-	.34	1.35E-03	2.76E-02
nucleic acid phosphodiester bond hydrolysis	GO:0090305	301	7	21.67	-	.32	7.63E-04	1.73E-02
DNA recombination	GO:0006310	225	4	16.20	-	.25	7.98E-04	1.78E-02
adaptive immune response	GO:0002250	658	11	47.38	-	.23	8.29E-10	7.80E-08
detection of stimulus involved in sensory perception	GO:0050906	557	9	40.11	-	.22	1.16E-08	8.75E-07
adaptive immune response based on somatic recombination of immune receptors built from immunoglobulin superfamily domains	GO:0002460	269	4	19.37	-	.21	7.65E-05	2.39E-03
RNA phosphodiester bond hydrolysis	GO:0090501	164	2	11.81	-	.17	1.54E-03	3.07E-02
detection of chemical stimulus	GO:0009593	522	6	37.59	-	.16	9.62E-10	8.90E-08
keratinization	GO:0031424	227	2	16.35	-	.12	2.84E-05	9.94E-04
lymphocyte mediated immunity	GO:0002449	259	2	18.65	-	.11	4.55E-06	2.06E-04
sensory perception of chemical stimulus	GO:0007606	543	4	39.10	-	.10	4.36E-12	5.51E-10
sensory perception of smell	GO:0007608	468	3	33.70	-	.09	7.55E-11	8.40E-09
complement activation, classical pathway	GO:0006958	161	1	11.59	-	.09	3.70E-04	9.35E-03
humoral immune response mediated by circulating immunoglobulin	GO:0002455	165	1	11.88	-	.08	2.43E-04	6.53E-03
complement activation	GO:0006956	177	1	12.75	-	.08	1.14E-04	3.41E-03
immunoglobulin mediated immune response	GO:0016064	201	1	14.47	-	.07	2.53E-05	9.05E-04
B cell mediated immunity	GO:0019724	205	1	14.76	-	.07	1.67E-05	6.30E-04
production of molecular mediator of immune response	GO:0002440	141	0	10.15	-	< 0.01	1.18E-04	3.50E-03
immunoglobulin production	GO:0002377	138	0	9.94	-	< 0.01	1.12E-04	3.35E-03
peptide cross-linking	GO:0018149	102	0	7.34	-	< 0.01	2.05E-03	3.86E-02
detection of chemical stimulus involved in sensory perception of smell	GO:0050911	441	0	31.76	-	< 0.01	6.00E-14	9.29E-12
detection of chemical stimulus involved in sensory perception	GO:0050907	486	0	35.00	-	< 0.01	2.31E-15	4.45E-13

### Sheet: Upregulated stress response
Analysis Type:	PANTHER Overrepresentation Test (Released 20210224)
Annotation Version and Release Date:	GO Ontology database DOI: 10.5281/zenodo.4735677 Released 2021-05-01
Analyzed List:	Upregulated stress response (Homo sapiens)
Reference List:	Homo sapiens (all genes in database)
Test Type:	FISHER
Correction:	FDR
GO biological process complete	GO ID	Homo sapiens - REFLIST (20595)	upload(215)	expected	over/under	fold Enrichment	raw P-value	FDR
telomerase holoenzyme complex assembly	GO:1905323	4	3	.04	+	71.84	3.69E-05	3.54E-03
positive regulation of tau-protein kinase activity	GO:1902949	7	3	.07	+	41.05	1.24E-04	9.78E-03
negative regulation of ubiquitin protein ligase activity	GO:1904667	13	5	.14	+	36.84	8.63E-07	1.21E-04
modulation by symbiont of host defense response	GO:0052031	8	3	.08	+	35.92	1.69E-04	1.29E-02
chaperone-mediated autophagy	GO:0061684	8	3	.08	+	35.92	1.69E-04	1.28E-02
negative regulation of inclusion body assembly	GO:0090084	11	4	.11	+	34.83	1.38E-05	1.41E-03
SRP-dependent cotranslational protein targeting to membrane	GO:0006614	96	32	1.00	+	31.93	1.66E-35	1.31E-31
cotranslational protein targeting to membrane	GO:0006613	101	33	1.05	+	31.30	2.32E-36	3.66E-32
negative regulation of transcription from RNA polymerase II promoter in response to stress	GO:0097201	13	4	.14	+	29.47	2.37E-05	2.33E-03
protein targeting to ER	GO:0045047	112	33	1.17	+	28.22	4.07E-35	2.14E-31
establishment of protein localization to endoplasmic reticulum	GO:0072599	116	33	1.21	+	27.25	1.08E-34	4.28E-31
response to host defenses	GO:0052200	11	3	.11	+	26.12	3.64E-04	2.50E-02
response to defenses of other organism	GO:0052173	11	3	.11	+	26.12	3.64E-04	2.49E-02
response to host	GO:0075136	11	3	.11	+	26.12	3.64E-04	2.48E-02
protein refolding	GO:0042026	19	5	.20	+	25.21	4.07E-06	4.80E-04
viral transcription	GO:0019083	116	30	1.21	+	24.77	1.55E-30	3.07E-27
cytoplasmic translation	GO:0002181	122	31	1.27	+	24.34	2.49E-31	5.63E-28
negative regulation of ubiquitin-protein transferase activity	GO:0051444	20	5	.21	+	23.95	5.04E-06	5.86E-04
nuclear-transcribed mRNA catabolic process, nonsense-mediated decay	GO:0000184	120	30	1.25	+	23.95	3.70E-30	6.50E-27
translational initiation	GO:0006413	143	33	1.49	+	22.11	3.92E-32	1.24E-28
protein localization to endoplasmic reticulum	GO:0070972	143	33	1.49	+	22.11	3.92E-32	1.03E-28
postsynaptic actin cytoskeleton organization	GO:0098974	13	3	.14	+	22.11	5.51E-04	3.59E-02
regulation of tau-protein kinase activity	GO:1902947	13	3	.14	+	22.11	5.51E-04	3.57E-02
chaperone-mediated protein complex assembly	GO:0051131	22	5	.23	+	21.77	7.54E-06	8.45E-04
positive regulation of signal transduction by p53 class mediator	GO:1901798	27	6	.28	+	21.29	9.95E-07	1.36E-04
regulation of inclusion body assembly	GO:0090083	18	4	.19	+	21.29	7.00E-05	6.12E-03
regulation of ubiquitin protein ligase activity	GO:1904666	28	6	.29	+	20.53	1.20E-06	1.62E-04
ribosomal small subunit assembly	GO:0000028	19	4	.20	+	20.17	8.41E-05	7.26E-03
postsynaptic cytoskeleton organization	GO:0099188	15	3	.16	+	19.16	7.91E-04	4.89E-02
viral gene expression	GO:0019080	172	33	1.80	+	18.38	7.59E-30	1.20E-26
relaxation of muscle	GO:0090075	22	4	.23	+	17.42	1.39E-04	1.08E-02
protein targeting to membrane	GO:0006612	182	33	1.90	+	17.37	3.83E-29	5.51E-26
chaperone cofactor-dependent protein refolding	GO:0051085	34	6	.35	+	16.90	3.25E-06	3.98E-04
'de novo' protein folding	GO:0006458	43	7	.45	+	15.59	7.81E-07	1.12E-04
nuclear-transcribed mRNA catabolic process	GO:0000956	195	30	2.04	+	14.74	1.10E-24	1.15E-21
global genome nucleotide-excision repair	GO:0070911	26	4	.27	+	14.74	2.46E-04	1.78E-02
'de novo' posttranslational protein folding	GO:0051084	39	6	.41	+	14.74	6.60E-06	7.45E-04
mRNA catabolic process	GO:0006402	215	32	2.24	+	14.26	6.90E-26	7.79E-23
negative regulation of protein ubiquitination	GO:0031397	82	12	.86	+	14.02	2.47E-10	5.57E-08
aggrephagy	GO:0035973	28	4	.29	+	13.68	3.18E-04	2.20E-02
DNA damage response, detection of DNA damage	GO:0042769	38	5	.40	+	12.60	7.86E-05	6.82E-03
RNA catabolic process	GO:0006401	248	32	2.59	+	12.36	3.71E-24	3.67E-21
ribosome assembly	GO:0042255	62	8	.65	+	12.36	6.21E-07	9.17E-05
MyD88-dependent toll-like receptor signaling pathway	GO:0002755	31	4	.32	+	12.36	4.51E-04	3.02E-02
negative regulation of protein modification by small protein conjugation or removal	GO:1903321	94	12	.98	+	12.23	1.02E-09	2.04E-07
regulation of cellular response to heat	GO:1900034	79	10	.82	+	12.13	2.81E-08	4.82E-06
protein targeting	GO:0006605	322	39	3.36	+	11.60	2.06E-28	2.71E-25
establishment of protein localization to membrane	GO:0090150	313	37	3.27	+	11.32	1.25E-26	1.52E-23
positive regulation of telomerase activity	GO:0051973	34	4	.35	+	11.27	6.21E-04	3.94E-02
cellular response to heat	GO:0034605	55	6	.57	+	10.45	3.92E-05	3.73E-03
regulation of ubiquitin-protein transferase activity	GO:0051438	57	6	.60	+	10.08	4.72E-05	4.34E-03
neuron recognition	GO:0008038	48	5	.50	+	9.98	2.15E-04	1.58E-02
ribosomal large subunit biogenesis	GO:0042273	72	7	.75	+	9.31	1.76E-05	1.76E-03
establishment of protein localization to organelle	GO:0072594	394	37	4.11	+	9.00	2.04E-23	1.90E-20
chaperone-mediated protein folding	GO:0061077	64	6	.67	+	8.98	8.57E-05	7.36E-03
nucleobase-containing compound catabolic process	GO:0034655	373	34	3.89	+	8.73	3.54E-21	2.80E-18
pre-replicative complex assembly	GO:0036388	66	6	.69	+	8.71	1.00E-04	8.35E-03
regulation of transcription from RNA polymerase II promoter in response to stress	GO:0043618	112	10	1.17	+	8.55	5.66E-07	8.44E-05
translation	GO:0006412	387	34	4.04	+	8.42	1.04E-20	7.48E-18
rRNA processing	GO:0006364	262	23	2.74	+	8.41	2.74E-14	8.51E-12
viral process	GO:0016032	444	38	4.64	+	8.20	1.02E-22	8.45E-20
regulation of DNA-templated transcription in response to stress	GO:0043620	118	10	1.23	+	8.12	8.83E-07	1.22E-04
rRNA metabolic process	GO:0016072	272	23	2.84	+	8.10	5.73E-14	1.74E-11
interleukin-1-mediated signaling pathway	GO:0070498	96	8	1.00	+	7.98	1.25E-05	1.32E-03
response to heat	GO:0009408	96	8	1.00	+	7.98	1.25E-05	1.31E-03
peptide biosynthetic process	GO:0043043	414	34	4.32	+	7.87	7.43E-20	4.52E-17
heterocycle catabolic process	GO:0046700	417	34	4.35	+	7.81	9.16E-20	5.36E-17
cellular nitrogen compound catabolic process	GO:0044270	423	34	4.42	+	7.70	1.39E-19	7.83E-17
regulation of protein ubiquitination	GO:0031396	213	17	2.22	+	7.65	2.88E-10	6.33E-08
ribosome biogenesis	GO:0042254	329	26	3.43	+	7.57	5.25E-15	1.84E-12
aromatic compound catabolic process	GO:0019439	438	34	4.57	+	7.44	3.81E-19	2.01E-16
regulation of transcription from RNA polymerase II promoter in response to hypoxia	GO:0061418	78	6	.81	+	7.37	2.36E-04	1.71E-02
regulation of protein modification by small protein conjugation or removal	GO:1903320	245	18	2.56	+	7.04	2.97E-10	6.44E-08
organic cyclic compound catabolic process	GO:1901361	466	34	4.86	+	6.99	2.27E-18	1.16E-15
negative regulation of transforming growth factor beta receptor signaling pathway	GO:0030512	83	6	.87	+	6.92	3.23E-04	2.23E-02
protein stabilization	GO:0050821	198	14	2.07	+	6.77	4.69E-08	7.97E-06
protein localization to membrane	GO:0072657	542	38	5.66	+	6.72	6.48E-20	4.10E-17
ribonucleoprotein complex biogenesis	GO:0022613	462	31	4.82	+	6.43	7.29E-16	2.88E-13
amide biosynthetic process	GO:0043604	537	36	5.61	+	6.42	2.66E-18	1.31E-15
peptide metabolic process	GO:0006518	544	36	5.68	+	6.34	3.93E-18	1.83E-15
response to unfolded protein	GO:0006986	168	11	1.75	+	6.27	2.69E-06	3.35E-04
protein folding	GO:0006457	233	15	2.43	+	6.17	4.93E-08	8.30E-06
ribonucleoprotein complex assembly	GO:0022618	189	12	1.97	+	6.08	1.28E-06	1.68E-04
protein localization to organelle	GO:0033365	742	47	7.75	+	6.07	7.33E-23	6.44E-20
localization within membrane	GO:0051668	615	38	6.42	+	5.92	3.62E-18	1.73E-15
ribonucleoprotein complex subunit organization	GO:0071826	196	12	2.05	+	5.86	1.83E-06	2.35E-04
maintenance of protein location	GO:0045185	98	6	1.02	+	5.86	7.42E-04	4.67E-02
DNA biosynthetic process	GO:0071897	117	7	1.22	+	5.73	3.09E-04	2.15E-02
regulation of proteasomal ubiquitin-dependent protein catabolic process	GO:0032434	135	8	1.41	+	5.68	1.23E-04	9.75E-03
intracellular protein transport	GO:0006886	781	45	8.15	+	5.52	2.43E-20	1.60E-17
response to topologically incorrect protein	GO:0035966	191	11	1.99	+	5.52	8.59E-06	9.50E-04
regulation of transforming growth factor beta receptor signaling pathway	GO:0017015	125	7	1.30	+	5.36	4.51E-04	3.03E-02
mRNA metabolic process	GO:0016071	697	39	7.28	+	5.36	3.01E-17	1.32E-14
ncRNA processing	GO:0034470	436	24	4.55	+	5.27	8.44E-11	2.08E-08
regulation of cellular response to transforming growth factor beta stimulus	GO:1903844	128	7	1.34	+	5.24	5.16E-04	3.41E-02
regulation of ubiquitin-dependent protein catabolic process	GO:2000058	166	9	1.73	+	5.19	8.89E-05	7.59E-03
response to temperature stimulus	GO:0009266	167	9	1.74	+	5.16	9.28E-05	7.89E-03
regulation of intrinsic apoptotic signaling pathway	GO:2001242	161	8	1.68	+	4.76	3.84E-04	2.60E-02
regulation of protein stability	GO:0031647	306	15	3.19	+	4.70	1.35E-06	1.76E-04
regulation of proteasomal protein catabolic process	GO:0061136	187	9	1.95	+	4.61	2.09E-04	1.55E-02
cellular amide metabolic process	GO:0043603	820	39	8.56	+	4.56	5.05E-15	1.81E-12
regulation of cellular protein catabolic process	GO:1903362	256	12	2.67	+	4.49	2.40E-05	2.34E-03
cellular macromolecule catabolic process	GO:0044265	925	43	9.66	+	4.45	3.47E-16	1.41E-13
ncRNA metabolic process	GO:0034660	521	24	5.44	+	4.41	2.53E-09	4.83E-07
cellular response to interleukin-1	GO:0071347	177	8	1.85	+	4.33	6.98E-04	4.41E-02
regulation of proteolysis involved in cellular protein catabolic process	GO:1903050	222	10	2.32	+	4.31	1.57E-04	1.21E-02
macromolecule catabolic process	GO:0009057	1058	47	11.04	+	4.26	6.04E-17	2.58E-14
negative regulation of neuron death	GO:1901215	209	9	2.18	+	4.12	4.58E-04	3.05E-02
negative regulation of gene expression	GO:0010629	999	42	10.43	+	4.03	2.24E-14	7.37E-12
Fc receptor signaling pathway	GO:0038093	238	10	2.48	+	4.02	2.69E-04	1.92E-02
cellular protein localization	GO:0034613	1470	61	15.35	+	3.97	1.02E-20	7.70E-18
cellular macromolecule localization	GO:0070727	1480	61	15.45	+	3.95	1.42E-20	9.75E-18
regulation of neuron death	GO:1901214	316	13	3.30	+	3.94	4.06E-05	3.82E-03
positive regulation of establishment of protein localization	GO:1904951	347	14	3.62	+	3.86	2.52E-05	2.44E-03
biological process involved in symbiotic interaction	GO:0044403	278	11	2.90	+	3.79	2.20E-04	1.61E-02
negative regulation of protein modification process	GO:0031400	558	22	5.83	+	3.78	1.68E-07	2.71E-05
positive regulation of protein transport	GO:0051222	331	13	3.46	+	3.76	6.40E-05	5.71E-03
negative regulation of transferase activity	GO:0051348	306	12	3.19	+	3.76	1.24E-04	9.76E-03
protein transport	GO:0015031	1300	48	13.57	+	3.54	2.53E-14	8.15E-12
establishment of protein localization	GO:0045184	1397	51	14.58	+	3.50	4.97E-15	1.83E-12
intracellular transport	GO:0046907	1464	53	15.28	+	3.47	1.76E-15	6.61E-13
regulation of protein catabolic process	GO:0042176	398	14	4.15	+	3.37	1.04E-04	8.54E-03
cell-cell adhesion	GO:0098609	515	18	5.38	+	3.35	1.16E-05	1.23E-03
regulation of establishment of protein localization	GO:0070201	581	20	6.07	+	3.30	4.63E-06	5.42E-04
RNA processing	GO:0006396	930	32	9.71	+	3.30	4.99E-09	9.18E-07
cellular nitrogen compound biosynthetic process	GO:0044271	1553	53	16.21	+	3.27	1.82E-14	6.14E-12
protein localization	GO:0008104	2063	70	21.54	+	3.25	2.99E-19	1.63E-16
regulation of apoptotic signaling pathway	GO:2001233	354	12	3.70	+	3.25	4.48E-04	3.03E-02
cellular macromolecule biosynthetic process	GO:0034645	1639	55	17.11	+	3.21	1.01E-14	3.47E-12
cell morphogenesis involved in neuron differentiation	GO:0048667	453	15	4.73	+	3.17	1.13E-04	9.07E-03
macromolecule biosynthetic process	GO:0009059	1680	55	17.54	+	3.14	2.74E-14	8.67E-12
posttranscriptional regulation of gene expression	GO:0010608	581	19	6.07	+	3.13	1.62E-05	1.64E-03
organonitrogen compound biosynthetic process	GO:1901566	1379	45	14.40	+	3.13	1.17E-11	3.12E-09
cell part morphogenesis	GO:0032990	526	17	5.49	+	3.10	5.28E-05	4.74E-03
neuron projection morphogenesis	GO:0048812	499	16	5.21	+	3.07	9.60E-05	8.12E-03
plasma membrane bounded cell projection morphogenesis	GO:0120039	503	16	5.25	+	3.05	1.05E-04	8.56E-03
cell projection morphogenesis	GO:0048858	507	16	5.29	+	3.02	1.15E-04	9.16E-03
biological adhesion	GO:0022610	959	30	10.01	+	3.00	1.22E-07	2.00E-05
cell morphogenesis	GO:0000902	715	22	7.46	+	2.95	8.60E-06	9.44E-04
regulation of protein transport	GO:0051223	556	17	5.80	+	2.93	1.02E-04	8.41E-03
cell adhesion	GO:0007155	953	29	9.95	+	2.91	3.52E-07	5.46E-05
regulation of protein serine/threonine kinase activity	GO:0071900	493	15	5.15	+	2.91	2.74E-04	1.95E-02
cell morphogenesis involved in differentiation	GO:0000904	559	17	5.84	+	2.91	1.08E-04	8.77E-03
central nervous system development	GO:0007417	1000	30	10.44	+	2.87	2.90E-07	4.54E-05
cellular protein-containing complex assembly	GO:0034622	867	26	9.05	+	2.87	1.95E-06	2.49E-04
establishment of localization in cell	GO:0051649	2335	70	24.38	+	2.87	1.87E-16	7.79E-14
neuron development	GO:0048666	846	25	8.83	+	2.83	4.01E-06	4.77E-04
cellular component morphogenesis	GO:0032989	611	18	6.38	+	2.82	1.00E-04	8.36E-03
RNA metabolic process	GO:0016070	1582	46	16.52	+	2.79	2.79E-10	6.21E-08
regulation of transferase activity	GO:0051338	1033	30	10.78	+	2.78	5.63E-07	8.48E-05
regulation of cellular response to stress	GO:0080135	692	20	7.22	+	2.77	5.27E-05	4.76E-03
negative regulation of cellular protein metabolic process	GO:0032269	1040	30	10.86	+	2.76	6.46E-07	9.46E-05
organic substance catabolic process	GO:1901575	1769	51	18.47	+	2.76	3.10E-11	8.03E-09
cellular catabolic process	GO:0044248	1812	52	18.92	+	2.75	2.21E-11	5.83E-09
nitrogen compound transport	GO:0071705	1708	49	17.83	+	2.75	9.90E-11	2.41E-08
macromolecule localization	GO:0033036	2496	71	26.06	+	2.72	1.52E-15	5.86E-13
supramolecular fiber organization	GO:0097435	601	17	6.27	+	2.71	2.49E-04	1.79E-02
actin cytoskeleton organization	GO:0030036	531	15	5.54	+	2.71	5.83E-04	3.73E-02
regulation of protein localization	GO:0032880	894	25	9.33	+	2.68	1.01E-05	1.09E-03
regulation of cellular catabolic process	GO:0031329	899	25	9.39	+	2.66	1.11E-05	1.19E-03
generation of neurons	GO:0048699	1271	35	13.27	+	2.64	1.96E-07	3.14E-05
neuron projection development	GO:0031175	691	19	7.21	+	2.63	1.53E-04	1.18E-02
cellular localization	GO:0051641	2985	82	31.16	+	2.63	2.23E-17	1.01E-14
negative regulation of protein metabolic process	GO:0051248	1112	30	11.61	+	2.58	2.45E-06	3.08E-04
neuron differentiation	GO:0030182	1043	28	10.89	+	2.57	6.02E-06	6.94E-04
regulation of cell cycle	GO:0051726	1164	31	12.15	+	2.55	2.12E-06	2.68E-04
actin filament-based process	GO:0030029	605	16	6.32	+	2.53	7.65E-04	4.78E-02
regulation of catabolic process	GO:0009894	1066	28	11.13	+	2.52	8.93E-06	9.67E-04
neurogenesis	GO:0022008	1391	36	14.52	+	2.48	7.66E-07	1.11E-04
negative regulation of cell death	GO:0060548	1008	26	10.52	+	2.47	4.24E-05	3.97E-03
nucleic acid metabolic process	GO:0090304	2217	57	23.14	+	2.46	1.39E-10	3.34E-08
regulation of cellular component biogenesis	GO:0044087	974	25	10.17	+	2.46	6.47E-05	5.74E-03
negative regulation of macromolecule metabolic process	GO:0010605	2880	73	30.07	+	2.43	1.83E-13	5.35E-11
positive regulation of transport	GO:0051050	947	24	9.89	+	2.43	1.04E-04	8.52E-03
catabolic process	GO:0009056	2096	53	21.88	+	2.42	1.29E-09	2.52E-07
cellular biosynthetic process	GO:0044249	2715	68	28.34	+	2.40	4.21E-12	1.17E-09
regulation of protein kinase activity	GO:0045859	802	20	8.37	+	2.39	5.21E-04	3.43E-02
negative regulation of metabolic process	GO:0009892	3095	77	32.31	+	2.38	8.34E-14	2.49E-11
nervous system development	GO:0007399	2218	55	23.15	+	2.38	1.47E-09	2.84E-07
organic substance transport	GO:0071702	2079	50	21.70	+	2.30	2.27E-08	3.98E-06
organic substance biosynthetic process	GO:1901576	2803	67	29.26	+	2.29	4.48E-11	1.12E-08
biosynthetic process	GO:0009058	2865	68	29.91	+	2.27	3.77E-11	9.61E-09
membrane organization	GO:0061024	972	23	10.15	+	2.27	2.92E-04	2.05E-02
negative regulation of apoptotic process	GO:0043066	895	21	9.34	+	2.25	6.13E-04	3.91E-02
nucleobase-containing compound metabolic process	GO:0006139	2705	63	28.24	+	2.23	7.92E-10	1.63E-07
gene expression	GO:0010467	2117	49	22.10	+	2.22	1.13E-07	1.88E-05
cell development	GO:0048468	1646	38	17.18	+	2.21	6.23E-06	7.13E-04
regulation of kinase activity	GO:0043549	914	21	9.54	+	2.20	7.69E-04	4.78E-02
negative regulation of programmed cell death	GO:0043069	914	21	9.54	+	2.20	7.69E-04	4.77E-02
regulation of protein modification process	GO:0031399	1654	38	17.27	+	2.20	6.49E-06	7.38E-04
cellular aromatic compound metabolic process	GO:0006725	2937	66	30.66	+	2.15	9.41E-10	1.91E-07
positive regulation of cellular component organization	GO:0051130	1161	26	12.12	+	2.15	2.88E-04	2.02E-02
cytoskeleton organization	GO:0007010	1212	27	12.65	+	2.13	2.26E-04	1.64E-02
cellular component biogenesis	GO:0044085	2754	61	28.75	+	2.12	8.84E-09	1.59E-06
heterocycle metabolic process	GO:0046483	2891	64	30.18	+	2.12	3.08E-09	5.79E-07
regulation of transport	GO:0051049	1772	39	18.50	+	2.11	1.32E-05	1.36E-03
regulation of cell death	GO:0010941	1668	36	17.41	+	2.07	4.31E-05	4.01E-03
regulation of apoptotic process	GO:0042981	1493	32	15.59	+	2.05	1.11E-04	8.96E-03
protein-containing complex assembly	GO:0065003	1358	29	14.18	+	2.05	2.76E-04	1.95E-02
protein-containing complex subunit organization	GO:0043933	1605	34	16.76	+	2.03	9.81E-05	8.25E-03
organic cyclic compound metabolic process	GO:1901360	3182	67	33.22	+	2.02	1.18E-08	2.10E-06
regulation of catalytic activity	GO:0050790	2433	51	25.40	+	2.01	1.24E-06	1.67E-04
regulation of cellular component organization	GO:0051128	2390	50	24.95	+	2.00	1.77E-06	2.29E-04
cellular nitrogen compound metabolic process	GO:0034641	3395	71	35.44	+	2.00	3.33E-09	6.19E-07
regulation of programmed cell death	GO:0043067	1532	32	15.99	+	2.00	2.08E-04	1.55E-02
negative regulation of cell communication	GO:0010648	1401	29	14.63	+	1.98	5.52E-04	3.56E-02
negative regulation of signaling	GO:0023057	1405	29	14.67	+	1.98	5.64E-04	3.62E-02
regulation of biological quality	GO:0065008	3995	82	41.71	+	1.97	2.20E-10	5.05E-08
regulation of cellular protein metabolic process	GO:0032268	2501	51	26.11	+	1.95	2.88E-06	3.56E-04
regulation of localization	GO:0032879	2753	56	28.74	+	1.95	9.21E-07	1.27E-04
cellular response to stress	GO:0033554	1741	35	18.18	+	1.93	1.92E-04	1.43E-02
regulation of protein metabolic process	GO:0051246	2665	53	27.82	+	1.91	3.41E-06	4.15E-04
transport	GO:0006810	4476	87	46.73	+	1.86	7.47E-10	1.55E-07
establishment of localization	GO:0051234	4631	90	48.34	+	1.86	3.67E-10	7.74E-08
negative regulation of biological process	GO:0048519	5501	106	57.43	+	1.85	3.42E-12	9.65E-10
negative regulation of nitrogen compound metabolic process	GO:0051172	2453	47	25.61	+	1.84	4.77E-05	4.36E-03
localization	GO:0051179	5831	110	60.87	+	1.81	2.86E-12	8.23E-10
cellular response to organic substance	GO:0071310	2344	44	24.47	+	1.80	1.37E-04	1.07E-02
negative regulation of cellular metabolic process	GO:0031324	2613	49	27.28	+	1.80	4.99E-05	4.53E-03
regulation of molecular function	GO:0065009	3118	58	32.55	+	1.78	8.92E-06	9.73E-04
cellular component organization or biogenesis	GO:0071840	6006	111	62.70	+	1.77	8.12E-12	2.21E-09
regulation of gene expression	GO:0010468	4922	90	51.38	+	1.75	7.70E-09	1.40E-06
system development	GO:0048731	4330	79	45.20	+	1.75	1.39E-07	2.27E-05
organelle organization	GO:0006996	3567	64	37.24	+	1.72	7.72E-06	8.60E-04
regulation of macromolecule metabolic process	GO:0060255	6340	112	66.19	+	1.69	1.42E-10	3.34E-08
cellular protein metabolic process	GO:0044267	3590	63	37.48	+	1.68	1.92E-05	1.91E-03
cellular response to chemical stimulus	GO:0070887	2914	51	30.42	+	1.68	1.75E-04	1.33E-02
multicellular organism development	GO:0007275	4941	86	51.58	+	1.67	2.24E-07	3.54E-05
protein metabolic process	GO:0019538	4203	73	43.88	+	1.66	3.83E-06	4.58E-04
cell differentiation	GO:0030154	3575	62	37.32	+	1.66	4.03E-05	3.82E-03
response to organic substance	GO:0010033	3008	52	31.40	+	1.66	2.10E-04	1.55E-02
cellular developmental process	GO:0048869	3634	62	37.94	+	1.63	6.72E-05	5.93E-03
regulation of metabolic process	GO:0019222	6874	117	71.76	+	1.63	3.64E-10	7.78E-08
anatomical structure development	GO:0048856	5330	90	55.64	+	1.62	4.32E-07	6.56E-05
negative regulation of cellular process	GO:0048523	4902	82	51.17	+	1.60	3.71E-06	4.47E-04
regulation of signaling	GO:0023051	3545	59	37.01	+	1.59	1.87E-04	1.40E-02
developmental process	GO:0032502	5797	96	60.52	+	1.59	3.77E-07	5.78E-05
cellular macromolecule metabolic process	GO:0044260	4909	80	51.25	+	1.56	1.26E-05	1.31E-03
regulation of response to stimulus	GO:0048583	4306	70	44.95	+	1.56	6.98E-05	6.13E-03
cellular component organization	GO:0016043	5783	94	60.37	+	1.56	1.26E-06	1.67E-04
regulation of cell communication	GO:0010646	3509	57	36.63	+	1.56	5.05E-04	3.36E-02
organonitrogen compound metabolic process	GO:1901564	5246	84	54.77	+	1.53	1.35E-05	1.39E-03
positive regulation of cellular process	GO:0048522	5741	89	59.93	+	1.48	2.37E-05	2.34E-03
macromolecule metabolic process	GO:0043170	6151	93	64.21	+	1.45	3.55E-05	3.42E-03
multicellular organismal process	GO:0032501	6926	103	72.30	+	1.42	1.72E-05	1.73E-03
positive regulation of biological process	GO:0048518	6331	93	66.09	+	1.41	1.41E-04	1.09E-02
nitrogen compound metabolic process	GO:0006807	6886	101	71.89	+	1.41	4.42E-05	4.09E-03
regulation of biological process	GO:0050789	11898	169	124.21	+	1.36	2.19E-10	5.10E-08
cellular metabolic process	GO:0044237	7542	105	78.73	+	1.33	2.76E-04	1.96E-02
primary metabolic process	GO:0044238	7352	101	76.75	+	1.32	7.53E-04	4.72E-02
organic substance metabolic process	GO:0071704	7840	107	81.85	+	1.31	5.29E-04	3.47E-02
biological regulation	GO:0065007	12568	170	131.20	+	1.30	2.80E-08	4.86E-06
cellular process	GO:0009987	15495	197	161.76	+	1.22	1.22E-09	2.42E-07
regulation of cellular process	GO:0050794	11351	144	118.50	+	1.22	5.38E-04	3.52E-02
biological_process	GO:0008150	17851	208	186.35	+	1.12	8.04E-07	1.14E-04
Unclassified	UNCLASSIFIED	2744	7	28.65	-	.24	8.04E-07	1.13E-04
